# Graph-based pangenome reveals structural variation dynamics during cucumber breeding

**DOI:** 10.1101/2025.07.17.665377

**Authors:** Xuebo Zhao, Jingyin Yu, Jie Zhang, Honghe Sun, Shan Wu, Jiantao Zhao, Yao Zhou, Sue A. Hammar, Ying-Chen Lin, Zhonghua Zhang, Sanwen Huang, Ronald T. Dymerski, Feifan Chen, Yiqun Weng, Rebecca Grumet, Yong Xu, Zhangjun Fei

**Affiliations:** Boyce Thompson Institute, Ithaca, NY 14853, USA; State Key Laboratory of Vegetable Biobreeding, National Engineering Research Center for Vegetables, Beijing Key Laboratory of Vegetable Germplasms Improvement, Beijing Vegetable Research Center, Beijing Academy of Agriculture and Forestry Science, Beijing, 100097, China; Institute of Botany, Chinese Academy of Sciences, Beijing 100093, China; College of Life Sciences, University of Chinese Academy of Sciences, Beijing 100094, China; Department of Horticulture, Graduate Program in Plant Breeding, Genetics and Biotechnology, Michigan State University, East Lansing, MI 48824, USA; Engineering Laboratory of Genetic Improvement of Horticultural Crops of Shandong Province, College of Horticulture, Qingdao Agricultural University, Qingdao 266109, China; National Key Laboratory of Tropical Crop Breeding, Shenzhen Branch, Guangdong Laboratory of Lingnan Modern Agriculture, Genome Analysis Laboratory of the Ministry of Agriculture and Rural Affairs, Agricultural Genomics Institute at Shenzhen, Chinese Academy of Agricultural Sciences, Shenzhen, China; National Key Laboratory of Tropical Crop Breeding, Chinese Academy of Tropical Agricultural Sciences, Haikou, China; Department of Plant and Agroecosystem Sciences, University of Wisconsin, Madison, WI 53706, USA; USDA-ARS Vegetable Crops Research Unit, Madison, WI 53706, USA; Xianghu Laboratory, Hangzhou 311231, China; Syngenta Group China, Beijing, 100012, China

## Abstract

Structural variants (SVs) represent a significant yet underexplored component of plant genome diversity. Analyzing SV dynamics is important for understanding their contributions to phenotypic variation and their influence on genome evolution. Here, we present a graph-based pangenome for cucumber, constructed from 39 reference-level genome assemblies. The pangenome captures 171,892 high-confidence SVs and enables genotyping of these SVs across 443 cucumber accessions, representing diverse geographic origins and spanning wild progenitors, landraces, and modern cultivars. Our analyses reveal that during cucumber domestication, a substantial portion of mildly deleterious SNPs are retained, whereas SVs are consistently purged, highlighting their potentially highly deleterious nature. During the geographic expansion of cucumber, a reduction in SV burden and a younger age of SVs than SNPs were observed, suggesting stronger purifying selection acting on SVs. Additionally, notable gene flow from wild population to African and European populations was detected, resulting in an increased SV burden, potentially due to hitchhiking effects. Importantly, incorporating SV burden into genomic prediction models improved the prediction accuracy for several agronomically important traits. This study illuminates the dynamics of SVs during cucumber domestication and improvement, highlights the complex interplay between SVs and selection pressures, and underscores the extensive implications of SVs for future cucumber breeding.

## Supplementary tables for "Graph-based pangenome reveals structural variation dynamics during cucumber breeding" (part 1 of 2)

### Sheet: TableS1
﻿Table S1. Summary statistics of cucumber genome assemblies
Accession						Raw sequencing reads				Genome assembly								Predicted genes		Data source
ID	Name	Taxonomy	Category	Country	Region	Total read No.	Total bases	Depth	Sequencing type	Total length (bp)	Contig N50 (Mb)	No. contigs	%anchored	QV score	K-mer completeness (%)	BUSCO completeness (%)	LAI	Total number	BUSCO completeness (%)
AM001	WI2757	Cucumis sativus var. sativus	Cultivar	USA	America	869383	9940097907	27.1	PacBio HiFi	265078122	14.587	135	96.66	63.8	98.96	98.4	11.853	21756	96.5	This study
AM002	WI7012	Cucumis sativus var. sativus	Cultivar	USA	America	976217	10742063507	29.3	PacBio HiFi	259054391	12.703	283	97.75	61.95	99.2	98.7	15.3074	21754	96.5	This study
AM003	WI7037	Cucumis sativus var. sativus	Cultivar	USA	America	875165	10498848864	28.6	PacBio HiFi	285014492	19.943	109	96.89	64.97	99.15	98.7	13.551	22007	96.1	This study
AM006	True Lemon	Cucumis sativus var. sativus	Cultivar	USA	America	966718	10863094773	29.6	PacBio HiFi	285081947	17.317	130	97.09	68.22	98.93	98.7	15.0484	21771	96.1	This study
AM011	WI7150	Cucumis sativus var. sativus	Cultivar	USA	America	788647	9667773576	26.3	PacBio HiFi	283887191	15.891	130	96.38	65.73	98.67	98.5	14.8202	21949	96.2	This study
AM014	WI7167	Cucumis sativus var. xishuangbannanesis	Xishuangbanna	China	East Asia	777277	8939419264	24.4	PacBio HiFi	295789309	16.418	155	95.01	66.38	99.36	98.8	11.1289	21889	96.6	This study
AM015	WI7204	Cucumis sativus var. sativus	Cultivar	Israel	Central/West Asia	900734	10364818965	28.2	PacBio HiFi	283435508	22.98	115	96.56	66.39	99.22	98.7	13.8384	21927	96.6	This study
AM016	Poinsett 76	Cucumis sativus var. sativus	Cultivar	USA	America	1124524	12246492100	33.4	PacBio HiFi	285474032	21.814	138	95.87	67.64	98.87	97.9	13.7033	21525	95.3	This study
AM027	Marketmore 76	Cucumis sativus var. sativus	Cultivar	USA	America	1066964	12134638113	33.1	PacBio HiFi	280931740	15.817	142	95.79	66.07	98.32	98	14.3757	21451	95.6	This study
AM061	PI 179678	Cucumis sativus var. hardwickii	Wild	India	South Asia	931879	10534162904	28.7	PacBio HiFi	294552174	15.135	160	94.23	65.83	98.79	98.8	11.1981	21704	96.8	This study
AM070	PI 197088	Cucumis sativus var. sativus	Landrace	India	South Asia	1163214	11630134891	31.7	PacBio HiFi	301672076	5.248	215	95.84	65.15	97.21	97.8	14.3915	21670	95.4	This study
AM078	PI 215589	Cucumis sativus var. hardwickii	Wild	India	South Asia	1162351	11754899454	32	PacBio HiFi	298766884	13.835	177	96.05	65.64	96.72	98.7	13.1604	22030	96.5	This study
AM084	PI 249561	Cucumis sativus var. sativus	Landrace	Thailand	South Asia	1086643	11405534261	31.1	PacBio HiFi	291400444	16.34	144	94.69	65.89	97.54	98	13.2068	21755	95.4	This study
AM125	PI 330628	Cucumis sativus var. sativus	Landrace	Pakistan	South Asia	1165960	12187071763	33.2	PacBio HiFi	293351020	21.146	139	95.92	66.19	98.03	98.1	13.6727	21538	95.7	This study
AM288	WI5551	Cucumis sativus var. sativus	Cultivar	USA	America	1257003	12353288235	33.7	PacBio HiFi	273971260	12.039	112	95.1	64.77	92.45	98.8	11.7786	22361	96.1	This study
AM303	WI7180	Cucumis sativus var. xishuangbannanesis	Xishuangbanna	China	East Asia	1006894	11204696667	30.5	PacBio HiFi	297825482	19.11	171	95.26	66.22	99.37	98.8	12.3782	21683	96.6	This study
AM306	PI 109483	Cucumis sativus var. sativus	Cultivar	Turkey	Central/West Asia	1074711	12013718092	32.7	PacBio HiFi	293156787	15.838	145	95.53	66.3	99.33	98.8	12.6716	21927	96.2	This study
AM346	PI 214155	Cucumis sativus var. hardwickii	Wild	India	South Asia	1145080	11607051917	31.6	PacBio HiFi	275221709	6.055	249	92.67	64.01	96.27	97.4	11.6519	21347	95.2	This study
AM353	PI 462369	Cucumis sativus var. hardwickii	Wild	India	South Asia	1015085	11991656143	32.7	PacBio HiFi	291993119	13.93	130	94.92	68.55	97.53	98.6	12.9679	21812	96.1	This study
AM393	WI7439	Cucumis sativus var. sativus	Cultivar	China	East Asia	964987	14092678796	38.4	PacBio HiFi	290080939	29.806	73	98.46	68.83	99.26	98.7	13.6549	22243	96.5	This study
AM523	WI7724	Cucumis sativus var. sativus	Cultivar	USA	America	1088603	12695507406	34.6	PacBio HiFi	290466805	19.058	106	95.97	67.58	98.4	98.1	15.1427	21759	95.6	This study
AM568	WI7646	Cucumis sativus var. sativus	Cultivar	Israel	Central/West Asia	1206570	12537203521	34.2	PacBio HiFi	282086937	5.771	239	96.43	65.24	96.86	96.4	14.4881	21471	93.8	This study
AM716	WI7633	Cucumis sativus var. sativus	Cultivar	China	East Asia	1131691	11970181933	32.6	PacBio HiFi	284923434	15.11	117	97.35	66.84	99.38	98.5	14.6042	21899	96.5	This study
AM717	PI 531313A	Cucumis sativus var. hardwickii	Wild	Hungary	Europe	1119225	12003865165	32.7	PacBio HiFi	291808890	15.088	181	90.25	68.27	97.06	98.5	10.4243	21824	96.2	This study
AM718	WI7651	Cucumis sativus var. xishuangbannanesis	Xishuangbanna	China	East Asia	1024319	10925927717	29.8	PacBio HiFi	302139268	13.223	224	94.27	63.67	98.33	98.8	13.4297	21906	96.4	This study
AM739	WI7698	Cucumis sativus var. xishuangbannanesis	Xishuangbanna	China	East Asia	1778791	20134212960	54.9	PacBio HiFi	290646005	21.246	176	94.61	63.89	96.63	98.8	13.5567	21784	95.8	This study
AM746	WI7773	Cucumis sativus var. sativus	Cultivar	China	East Asia	839515	12034637857	32.8	PacBio HiFi	275864224	23.576	90	98.29	62.32	94.13	97.7	15.1272	21674	95.4	This study
CG1601	PI 618917	Cucumis sativus var. sativus	Cultivar	China	East Asia	1467719	18411253399	50.2	PacBio CLR	240194136	2.051	926	85.15	46.38	96.44	98.4	12.2933	22126	96.4	Li et al. (2022)
Cu2	Cu2	Cucumis sativus var. sativus	Cultivar	China	East Asia	2099019	22448870253	61.2	PacBio CLR	247209109	5.314	851	83.41	NA	NA	98.4	10.2208	22091	96.9	Li et al. (2022)
CG0004	PI 462369	Cucumis sativus var. hardwickii	Wild	India	South Asia	2297733	18898479934	51.5	PacBio CLR	251188518	4.682	894	81.91	40.75	97.89	98.3	11.6558	22288	96.1	Li et al. (2022)
CG0020	PI 214155	Cucumis sativus var. hardwickii	Wild	India	South Asia	1229870	16541226126	45.1	PacBio CLR	241954102	4.342	907	84.92	42.42	93.95	98.1	10.1028	22176	95.4	Li et al. (2022)
9110gt	9110gt	Cucumis sativus var. sativus	Cultivar	China	East Asia	2096506	20286874980	55.3	PacBio CLR	242951822	3.865	830	83.84	NA	NA	97.9	12.0102	22042	95.9	Li et al. (2022)
CG6663	CG6663	Cucumis sativus var. sativus	Cultivar	USA	America	1744625	16547985677	45.1	PacBio CLR	239487104	2.095	926	85.1	40.03	97.78	98.3	9.1431	22107	95.7	Li et al. (2022)
CG7744	PI 500361	Cucumis sativus var. sativus	Landrace	Zambia	Africa	1913418	15945257333	43.4	PacBio CLR	234636328	1.687	865	87	47.57	98.18	98.3	10.7755	21848	96.6	Li et al. (2022)
9930 V3	Chinese Long 9930	Cucumis sativus var. sativus	Cultivar	China	East Asia	2099106	16190613962	44.1	PacBio CLR	224808681	8.938	173	93.85	42.09	97.24	98.6	8.33712	22207	97	Li et al. (2019)
9930 V4	Chinese Long 9930	Cucumis sativus var. sativus	Cultivar	China	East Asia	1350275	24796948202	70.85	PacBio HiFi	321532092	38.225	153	91.97	58.54	98.79	98.7	14.5682	22528	97.5	Guan et al. (2024)
CG7017	PI 221440	Cucumis sativus var. sativus	Cultivar	Afghanistan	Central/West Asia	1888850	20249173103	55.2	PacBio CLR	238445448	3.772	966	96.81	47.45	96.85	98.4	11.6335	21948	96.2	Li et al. (2022)
CG0002	PI 183967	Cucumis sativus var. hardwickii	Wild	India	South Asia	1986554	19532540352	53.2	PacBio CLR	232355779	4.419	843	92.56	42.38	96.57	98.7	10.2029	21643	97	Li et al. (2022)
CG9192	CG9192	Cucumis sativus var. xishuangbannanesis	Xishuangbanna	China	East Asia	1479661	18354892791	50	PacBio CLR	237469272	4.256	923	95.98	43.36	95.88	98.7	11.5051	22005	96.7	Li et al. (2022)
CG8099	PI 175120	Cucumis sativus var. sativus	Landrace	India	South Asia	1532235	17272792707	47.1	PacBio CLR	243825628	2.138	1015	83.94	43.08	96.02	98.1	11.8211	22551	93	Li et al. (2022)
Reference
Li, H., Wang, S., Chai, S., Yang, Z., Zhang, Q., Xin, H., Xu, Y., Lin, S., Chen, X., Yao, Z., et al. (2022). Graph-based pan-genome reveals structural and sequence variations related to agronomic traits and domestication in cucumber. Nat. Commun. 13, 682.
Li, Q., Li, H., Huang, W., Xu, Y., Zhou, Q., Wang, S., Ruan, J., Huang, S., and Zhang, Z. (2019). A chromosome-scale genome assembly of cucumber (Cucumis sativus L.). Gigascience 8, giz072
Guan, J., Miao, H., Zhang, Z., Dong, S., Zhou, Q., Liu, X., Beckles, D.M., Gu, X., Huang, S., and Zhang, S. (2024). A near-complete cucumber reference genome assembly and Cucumber-DB, a multi-omics database. Mol. Plant 17, 1178–1182.

### Sheet: TableS2
﻿Table S2. ﻿Summary statistics of repetitive sequences in cucumber genome assemblies
Accession ID	Total length (bp)	%genome	DNA-TIR (bp)	DNA-Helitron (bp)	LTR-Copia (bp)	LTR-Gypsy (bp)	LTR-unknown (bp)	MITE (bp)	Simple repeat (bp)	Other retrotranposons (bp)	Unclassfied repeats (bp)
AM001	118617931	44.75	23614053	65501	9479274	17876158	6602194	2344766	4775895	1473851	52386239
AM002	113690085	43.89	25542585	66575	8591019	15694802	6063069	3019794	4768808	1329761	48613672
AM003	136745877	47.98	29473586	66181	10600802	20507367	6862175	3209386	4812073	1705182	59509125
AM006	139453024	48.92	36022131	63643	10497353	19841506	6404466	3243914	4803340	1579199	56997472
AM011	137768515	48.53	31120744	66310	10279854	20122764	6554860	3740034	4814440	1616822	59452687
AM014	148547875	50.22	39142858	65003	10709938	19740742	6634544	4299427	4833202	1704073	61418088
AM015	136300464	48.09	35525405	65186	9634620	18659115	6622149	3306847	4790585	1394576	56301981
AM016	141202289	49.46	38228535	64366	9845106	19334468	6393451	3525944	4781967	1483147	57545305
AM027	137383456	48.9	34922079	65582	10052461	19129495	6320000	3244078	4737302	1472483	57439976
AM061	147663846	50.13	38807360	66648	9922229	18108529	6392970	4951825	4787600	1625965	63000720
AM070	156938924	52.02	46436164	66813	11012469	19774837	6934846	4542695	4795777	1619589	61755734
AM078	152666631	51.1	47463308	65233	11345588	18806334	6578172	3699515	4876264	1638385	58193832
AM084	147040085	50.46	41397568	65924	10019911	19371874	6358340	3809207	4778256	1614631	59624374
AM125	149086478	50.82	40158729	66608	10771914	19456068	6748922	4104736	4729586	1730916	61318999
AM288	120677325	44.05	28771382	69079	10362046	16573151	6322613	2469564	4939397	1668822	49501271
AM303	150977689	50.69	43488266	65503	10680223	17950998	6448933	4973856	4826495	1669277	60874138
AM306	146547182	49.99	39214022	65902	10889593	19833228	6727577	3869388	4832297	1724393	59390782
AM346	130444710	47.4	35584601	67009	8929965	17549982	6060968	2615329	4678810	1990322	52967724
AM353	144418828	49.46	38691658	66329	10433925	20189738	6784539	3110204	4828298	1537513	58776624
AM393	141647491	48.83	36977496	65211	10754198	19809508	6749283	3027508	4786302	1723390	57754595
AM523	145375997	50.05	39120894	65933	10488932	19882858	6557947	3619705	4770148	1557741	59311839
AM568	138736323	49.18	36260677	65204	10194636	19016294	6489124	3481507	4750669	1367956	57110256
AM716	138975810	48.78	34779753	65481	10085775	18698676	6367874	4043310	4902449	1634301	58398191
AM717	140845593	48.27	38345737	66646	11578288	20078635	6575406	2180817	4772815	2224914	55022335
AM718	155057548	51.32	45441992	65152	10673534	19099102	6634108	5202368	4851560	1668971	61420761
AM739	144949662	49.87	41509372	64646	10266155	18008349	6491693	4440574	4759724	1532573	57876576
AM746	130412665	44.96	36046975	64818	10578344	16882573	5946064	3047691	4819151	1584229	51442820
CG1601	95294579	39.67	15650381	63913	8092441	15459043	5892594	1637083	4612423	1405216	42481485
Cu2	99251168	40.15	17376301	67771	8498145	15900373	6048652	1599564	4796395	1433376	43530591
CG0004	101462942	40.39	17379964	68135	8805873	16811574	6436591	1645200	4800769	1536186	43978650
CG0020	94006805	38.85	16844552	70643	7838233	14310449	5972833	1428017	4617154	1474550	41450374
9110gt	98512715	40.55	16767422	66256	8837467	16619868	6015811	1536269	4630711	1473385	42565526
CG6663	93883753	39.2	15487215	66065	7506464	15084572	6071464	1577006	4645765	1426173	42019029
CG7744	90889904	38.74	15440687	65447	7742635	14479592	5692826	1499052	4564925	1393032	40011708
9930 V3	79305018	35.28	12256959	68931	6490558	11813618	5453465	1307571	4698608	1094001	36121307
9930 V4	172430141	53.63	54268220	64470	11340933	22037640	6922486	4194705	4892038	1697387	67012262
CG7017	94579803	39.67	17056215	64551	8494642	15341619	5831487	1432331	4634522	1355832	40368604
CG0002	88548489	38.11	16438340	67140	7868254	13453458	5536680	1324169	4504194	1374766	37981488
CG9192	91964739	38.73	15466095	65629	7999752	14860037	5831004	1395890	4766919	1364147	40215266
CG8099	94020329	38.56	16262604	66567	8504693	14693836	6027287	1484514	4791922	1352975	40835931

### Sheet: TableS3
Table S3. Summary statistics of SVs in the cucumber graph pangenome
Size	Insertion		Deletion
	No.	Total length (bp)	No.	Total length (bp)
20-50 bp	45060	1372201	37302	1118463
50-100 bp	14728	1002103	10915	738924
100 bp-1kb	22442	8072792	15473	5190707
1k-10k	15598	54927090	6954	23047659
>10k	2134	38411368	1286	25259944
All	99962	103785554	71930	55355697

### Sheet: TableS4
Table S4. Summary statistics of SVs in cucumber accessions
Accession ID	Insertion		Deletion
	No.	Total length (bp)	No.	Total length (bp)
AM001	7043	3373230	7117	4098009
AM002	7197	3859679	7207	4791873
AM003	7222	3646583	7188	4006698
AM006	7971	4182468	8279	4926600
AM011	7049	3647647	7280	4157619
AM014	8087	3996472	7910	4437731
AM015	7153	3744402	7337	4199212
AM016	7134	4108188	7286	5020709
AM027	6972	3996161	7274	4845471
AM061	12270	5287331	12394	6080174
AM070	8899	5062376	9056	5809043
AM078	10135	5043582	10209	5269690
AM084	8422	4734199	8373	5074072
AM125	9245	4743421	9118	5554380
AM288	8670	4259666	8746	4879184
AM303	8355	4443790	8342	4922339
AM306	8694	4284644	8806	5366587
AM346	21000	8826132	18863	7773855
AM353	12230	5766332	11884	5563445
AM393	6922	4243310	6967	4723617
AM523	7232	3938968	7439	4857082
AM568	7294	3802620	7672	4726095
AM717	17642	6889651	16263	6891153
AM718	7592	4021767	7342	3792101
AM739	7676	4053776	7862	4712706
AM746	5076	2957750	5176	3079908
CG1601	4201	1834725	4508	2186913
Cu2	3569	1592469	5088	2450345
CG0004	10947	4383366	11105	4177993
CG0020	19986	7545353	18574	6632563
9110gt	5382	2277885	5746	2767417
CG6663	6647	2318192	7147	3303002
CG7744	9086	3352665	9663	4083118
9930	4374	1959443	4375	2565620
CG7017	7609	3166541	7701	3847390
CG0002	19710	7036194	17865	6596771
CG9192	7717	3094278	7640	3591823
CG8099	8016	3196628	9124	3870803

### Sheet: TableS5
Table S5. Summary statistics of SVs in various genomic regions of cucumber
Chromosome	Total Number	Genic regions			Intergenic regions
		CDS	UTR	Intron	Upstream (2 kb)	Downstream (2 kb)	Other
chr1	19088	936	14	2052	2123	1717	12246
chr2	28826	921	16	2922	2846	2393	19728
chr3	28726	1138	44	3579	3512	2620	17833
chr4	27385	872	42	2669	2720	2219	18863
chr5	26462	1174	35	3140	2890	2292	16931
chr6	19086	808	12	2359	2745	2025	11137
chr7	22319	855	35	2631	2616	1997	14185
Total	171892	6704	198	19352	19452	15263	110923

### Sheet: TableS6
Table S6. List of resequenced cucumber accessions
Accession ID	Name	Common Name	Taxonomy	Category	Origin	Country	Region	Total raw bases	Total cleaned bases	%mapped	Depth	%genome covered	Assembly*	Data source
AM001	WI 2757	WI 2757	Cucumis sativus var. sativus	Cultivar	United States	USA	America	11987560374	10479381217	95.8	35.65	98.13	YES	This study
AM006	NSL 106620	True Lemon	Cucumis sativus var. sativus	Cultivar	United States	USA	America	11987197151	10636571310	96.49	36.53	98.02	YES	This study
AM016	Poinsett 76	Poinsett 76	Cucumis sativus var. sativus	Cultivar	United States	USA	America	13540722300	9716796601	95.71	32.22	97.96	YES	This study
AM027	PI 561148	Marketmore 76	Cucumis sativus var. sativus	Cultivar	United States	USA	America	14192834962	13304883643	97.16	45.25	98.26	YES	This study
AM061	PI 179678	No. 11441	Cucumis sativus var. hardwickii	Wild	India	India	South Asia	7551971822	6970725328	97.03	24.11	96.76	YES	This study
AM070	PI 197088	11763	Cucumis sativus var. sativus	Landrace	India	India	South Asia	11987580336	10474293682	94.82	35.42	97.61	YES	This study
AM084	PI 249561	Teang-guar	Cucumis sativus var. sativus	Landrace	Thailand	Thailand	South Asia	11987405535	10524951184	95.22	35.64	97.97	YES	This study
AM125	PI 330628	Kshira	Cucumis sativus var. sativus	Landrace	Pakistan	Pakistan	South Asia	10798499520	9501681627	95.61	32.23	98.16	YES	This study
AM288	WI 5551	WI 5551	Cucumis sativus var. sativus	Cultivar	United States	USA	America	9693448310	8943719099	97.47	30.65	98.55	YES	This study
AM306	PI 109483	T 475	Cucumis sativus var. sativus	Cultivar	Turkey	Turkey	Central/West Asia	16107367010	15075336754	97.76	51.86	98.07	YES	This study
AM004	NSL 28183	Midget	Cucumis sativus var. sativus	Cultivar	United States	USA	America	4645205700	3107733369	95.97	10.63	96.84	NO	This study
AM005	NC 76	NC 76	Cucumis sativus var. sativus	Cultivar	United States	USA	America	19573633200	17700937388	97.86	60.89	98.54	NO	This study
AM007	NSL 57124	Crystal Apple	Cucumis sativus var. sativus	Cultivar	United States	USA	America	8562557414	7972384903	96.23	26.99	97.81	NO	This study
AM021	NSL 1622	Earliest of All	Cucumis sativus var. sativus	Cultivar	United States	USA	America	9251250300	6863578057	97.1	23.31	97.38	NO	This study
AM023	NSL 182005	Addis	Cucumis sativus var. sativus	Cultivar	United States	USA	America	9439656232	8709017305	97.27	29.92	97.74	NO	This study
AM025	Gy14DH	Gy14DH	Cucumis sativus var. sativus	Cultivar	United States	USA	America	8837128884	7958098971	97.18	27.1	98.84	NO	This study
AM026	H19	Arkansas Little Leaf	Cucumis sativus var. sativus	Cultivar	United States	USA	America	11985540923	9634311028	96.71	33.1	98.19	NO	This study
AM028	NSL 67882	SMR 18	Cucumis sativus var. sativus	Cultivar	United States	USA	America	8698276012	8030160629	96.74	27.46	97.89	NO	This study
AM029	NSL 5764	Straight 8	Cucumis sativus var. sativus	Cultivar	United States	USA	America	20468209500	18530925069	97.91	64.23	98.05	NO	This study
AM030	NSL 73125	Tablegreen 66	Cucumis sativus var. sativus	Cultivar	United States	USA	America	22523719200	20079481487	97.71	68.4	99.58	NO	This study
AM031	PI 321011	TMG-1	Cucumis sativus var. sativus	Cultivar	Taiwan	China	East Asia	17646761100	15842861387	97.63	54.11	99.2	NO	This study
AM032	PI 105340	Kuai Huang Kwa	Cucumis sativus var. sativus	Cultivar	China	China	East Asia	21130463100	19179590905	97.88	65.82	99.02	NO	This study
AM033	PI 109484	T 403	Cucumis sativus var. sativus	Cultivar	Turkey	Turkey	Central/West Asia	11361493228	10763258632	97.54	37.02	98.19	NO	This study
AM034	PI 135122	Apple Shape	Cucumis sativus var. sativus	Cultivar	New Zealand	New Zealand	Other	8847078666	8114241757	97.01	27.84	97.65	NO	This study
AM035	PI 137844	Khiyar	Cucumis sativus var. sativus	Cultivar	Iran	Iran	Central/West Asia	8748128438	7991468737	96.88	27.3	97.77	NO	This study
AM036	PI 137847	Khiyar	Cucumis sativus var. sativus	Cultivar	Iran	Iran	Central/West Asia	16009966148	14993176370	96.99	51.61	96.58	NO	This study
AM037	PI 137851	5664	Cucumis sativus var. sativus	Cultivar	Iran	Iran	Central/West Asia	24072563400	21845173866	97.97	75.05	98.76	NO	This study
AM039	PI 163216	8307	Cucumis sativus var. sativus	Landrace	Pakistan	Pakistan	South Asia	23133418500	21664214948	96.53	73.69	98.1	NO	This study
AM040	PI 163217	Khira	Cucumis sativus var. sativus	Landrace	Pakistan	Pakistan	South Asia	28634770800	27260179504	97.84	93.89	98.24	NO	This study
AM042	PI 163223	Kakri	Cucumis sativus var. sativus	Landrace	Pakistan	Pakistan	South Asia	8013109200	6974981986	94.67	23.08	97.75	NO	This study
AM043	PI 164465	Kakri	Cucumis sativus var. sativus	Landrace	India	India	South Asia	8570624756	7827497781	96.86	27.02	97.04	NO	This study
AM045	PI 164734	9162	Cucumis sativus var. sativus	Landrace	India	India	South Asia	8293693854	7651951317	97.24	26.38	97.29	NO	This study
AM046	PI 167223	Hiyar	Cucumis sativus var. sativus	Cultivar	Turkey	Turkey	Central/West Asia	8296077000	7345282547	96.23	24.94	97.54	NO	This study
AM047	PI 169391	2861	Cucumis sativus var. sativus	Cultivar	Turkey	Turkey	Central/West Asia	8720762400	6950711988	95.64	23.02	97.17	NO	This study
AM048	PI 169393	2965	Cucumis sativus var. sativus	Cultivar	Turkey	Turkey	Central/West Asia	16303522008	15250359011	97.54	52.05	98.27	NO	This study
AM049	PI 169397	3573	Cucumis sativus var. sativus	Cultivar	Turkey	Turkey	Central/West Asia	7755618760	7134397910	97.2	24.48	97.93	NO	This study
AM050	PI 171608	6900	Cucumis sativus var. sativus	Cultivar	Turkey	Turkey	Central/West Asia	7644189600	6132167212	95	20.22	96.77	NO	This study
AM051	PI 171613	7125	Cucumis sativus var. sativus	Cultivar	Turkey	Turkey	Central/West Asia	7544424300	6450921546	95.13	21.54	97.6	NO	This study
AM052	PI 173889	Hanzil	Cucumis sativus var. sativus	Landrace	India	India	South Asia	8159938268	7484419065	96.51	25.43	97.84	NO	This study
AM054	PI 174166	8273	Cucumis sativus var. sativus	Cultivar	Turkey	Turkey	Central/West Asia	8328715500	6713128698	96.6	22.57	96.92	NO	This study
AM055	PI 175688	6049	Cucumis sativus var. sativus	Cultivar	Turkey	Turkey	Central/West Asia	8088059400	6275795446	95.51	21.22	96.42	NO	This study
AM056	PI 175689	6195	Cucumis sativus var. sativus	Cultivar	Turkey	Turkey	Central/West Asia	11115193140	9926280265	96.01	33.79	98.3	NO	This study
AM057	PI 176519	9198	Cucumis sativus var. sativus	Cultivar	Turkey	Turkey	Central/West Asia	8963572690	8243078733	97.36	28.31	98.03	NO	This study
AM058	PI 176523	9440	Cucumis sativus var. sativus	Cultivar	Turkey	Turkey	Central/West Asia	16423072534	15439066109	97.84	53.07	98.19	NO	This study
AM059	PI 178888	9693	Cucumis sativus var. sativus	Cultivar	Turkey	Turkey	Central/West Asia	7697111100	6816840603	95.8	23	97.69	NO	This study
AM060	PI 179676	Kakri	Cucumis sativus var. sativus	Landrace	India	India	South Asia	6919610400	6034461803	94.68	20.1	97.41	NO	This study
AM062	PI 181755	9946	Cucumis sativus var. sativus	Cultivar	Lebanon	Lebanon	Central/West Asia	10930236900	8087245307	96.4	26.97	98.56	NO	This study
AM063	PI 181874	Aleppo 6	Cucumis sativus var. sativus	Cultivar	Syria	Syria	Central/West Asia	8899703700	6969096438	95.02	23.2	97.07	NO	This study
AM064	PI 183056	Kakri	Cucumis sativus var. sativus	Landrace	India	India	South Asia	8333537134	7638632379	97.51	26.45	97.36	NO	This study
AM065	PI 183224	5	Cucumis sativus var. sativus	Cultivar	Egypt	Egypt	Africa	8106953700	6412017916	96.4	21.78	96.55	NO	This study
AM066	PI 183967	11621H	Cucumis sativus var. hardwickii	Wild	India	India	South Asia	12649385440	10148294193	96.31	36.07	93.86	NO	This study
AM067	PI 197085	11762	Cucumis sativus var. sativus	Landrace	India	India	South Asia	12140640900	8563444249	94.97	28.81	96.47	NO	This study
AM068	PI 197086	11758	Cucumis sativus var. sativus	Landrace	India	India	South Asia	14348177982	13488227005	98.05	46.59	98.01	NO	This study
AM069	PI 197087	11757	Cucumis sativus var. sativus	Landrace	India	India	South Asia	27237975600	25454228694	97.2	87.05	98.42	NO	This study
AM071	PI 200815	17	Cucumis sativus var. sativus	Landrace	Myanmar	Myanmar	South Asia	20944938600	18858696643	97.31	63.71	99.74	NO	This study
AM072	PI 200818	94	Cucumis sativus var. sativus	Landrace	Myanmar	Myanmar	South Asia	20935243800	18815610343	97.56	64.69	98.4	NO	This study
AM073	PI 204568	203	Cucumis sativus var. sativus	Cultivar	Turkey	Turkey	Central/West Asia	15991915780	15030514540	97.38	51.17	98.3	NO	This study
AM074	PI 205995	Muromsche	Cucumis sativus var. sativus	Cultivar	Sweden	Sweden	Europe	21911964600	19701401926	97.76	67.66	98.76	NO	This study
AM075	PI 209069	OHIO 31	Cucumis sativus var. sativus	Cultivar	United States	USA	America	9205436100	7901413877	94.8	26.25	97.89	NO	This study
AM076	PI 212233	Kurume Natuhusinari	Cucumis sativus var. sativus	Cultivar	Japan	Japan	East Asia	7721160682	7149431130	94.88	23.72	98.59	NO	This study
AM077	PI 212599	13112	Cucumis sativus var. sativus	Cultivar	Afghanistan	Afghanistan	Central/West Asia	8061377026	7384510562	97.09	25.39	97.39	NO	This study
AM079	PI 220171	Khiar	Cucumis sativus var. sativus	Cultivar	Afghanistan	Afghanistan	Central/West Asia	18796619400	16879235512	97.65	58.06	98.39	NO	This study
AM080	PI 220791	Khiar; Badrang	Cucumis sativus var. sativus	Cultivar	Afghanistan	Afghanistan	Central/West Asia	8975857490	8179877977	96.97	28.03	97.73	NO	This study
AM081	PI 222985	Khiar	Cucumis sativus var. sativus	Cultivar	Iran	Iran	Central/West Asia	24653136600	22062866317	96.72	73.93	99.73	NO	This study
AM082	PI 229808	55-64	Cucumis sativus var. sativus	Cultivar	Canada	Canada	America	20028048300	18177889800	97.71	61.95	99.42	NO	This study
AM083	PI 234517	SC50	Cucumis sativus var. sativus	Cultivar	United States	USA	America	18976353900	16994450901	97.59	58.58	98.21	NO	This study
AM085	PI 249562	Teang-rhan	Cucumis sativus var. sativus	Landrace	Thailand	Thailand	South Asia	5871527100	5152412182	93.96	17.18	96.22	NO	This study
AM087	PI 257286	AM087	Cucumis sativus var. sativus	Cultivar	Spain	Spain	Europe	7173678900	5564427392	96.15	19.79	93.18	NO	This study
AM088	PI 257487	Water Cucumber	Cucumis sativus var. sativus	Cultivar	China	China	East Asia	7114458000	6287458447	95.99	21.16	98.24	NO	This study
AM089	PI 261608	Pepino Medio Largo Verde	Cucumis sativus var. sativus	Cultivar	Spain	Spain	Europe	16285932066	15219108576	96.86	51.48	98.23	NO	This study
AM091	PI 263079	Nerosimy 40 (Nerosimye 40)	Cucumis sativus var. sativus	Cultivar	Russian Federation	Russia	Europe	16277520146	15226443347	97.77	52.32	98.17	NO	This study
AM092	PI 263080	Tiraspol'sky 234	Cucumis sativus var. sativus	Cultivar	Moldova	Moldova	Europe	14760033862	13908173382	97.82	47.66	98.49	NO	This study
AM093	PI 267742	Hong Kong N.T.	Cucumis sativus var. sativus	Cultivar	Hong Kong	China	East Asia	7304643900	6437380813	95.49	21.54	98.16	NO	This study
AM094	PI 267743	Chinese Cucumber	Cucumis sativus var. sativus	Cultivar	Hong Kong	China	East Asia	10504265100	9230731246	94.88	30.48	98.52	NO	This study
AM095	PI 267745	Pepino Verde Paulistano	Cucumis sativus var. sativus	Cultivar	Brazil	Brazil	America	16340326850	15328302030	96.47	51.44	98.52	NO	This study
AM096	PI 267746	Selection from PI 164816	Cucumis sativus var. sativus	Landrace	India	India	South Asia	6300076200	5388579071	93.97	17.81	97.56	NO	This study
AM098	PI 271327	Khira	Cucumis sativus var. sativus	Landrace	India	India	South Asia	6199572900	4107869153	96.3	14.18	96.62	NO	This study
AM099	PI 271328	Khira	Cucumis sativus var. sativus	Landrace	India	India	South Asia	6768968400	6028278606	96.57	20.83	96.39	NO	This study
AM100	PI 271331	Khira	Cucumis sativus var. sativus	Landrace	India	India	South Asia	15856845170	14825675429	97.94	51.07	98.24	NO	This study
AM101	PI 275410	Eminent Broei	Cucumis sativus var. sativus	Cultivar	Netherlands	Netherlands	Europe	7054386000	6039599884	93.78	20.08	96.81	NO	This study
AM102	PI 277741	Green Spot Super	Cucumis sativus var. sativus	Cultivar	Netherlands	Netherlands	Europe	28160636400	26184108593	96.65	88.94	98.39	NO	This study
AM103	PI 279464	Kaga Aonaga-fushinari	Cucumis sativus var. sativus	Cultivar	Japan	Japan	East Asia	8099685900	7183755349	96.24	24.26	98.28	NO	This study
AM104	PI 279465	Natsu-fushnari	Cucumis sativus var. sativus	Cultivar	Japan	Japan	East Asia	22372702800	20977870340	97.59	71.99	98.82	NO	This study
AM105	PI 279466	Ochiai-fushinari, Strain I	Cucumis sativus var. sativus	Cultivar	Japan	Japan	East Asia	8911104600	7832950880	94.11	25.54	98.57	NO	This study
AM106	PI 279468	Ochiai-Fushinari, Improved Strain II	Cucumis sativus var. sativus	Cultivar	Japan	Japan	East Asia	17823444600	16186052561	96.63	54.53	99.16	NO	This study
AM108	PI 283899	Bilske Nakladacky	Cucumis sativus var. sativus	Cultivar	Czech Republic	Czech Republic	Europe	15363906770	14414777130	98.14	49.66	98.35	NO	This study
AM109	PI 285605	Monastyrski, Chodow	Cucumis sativus var. sativus	Cultivar	Poland	Poland	Europe	8436346800	6607463546	96.03	22.53	95.82	NO	This study
AM110	PI 285606	Monastyrski, Freege	Cucumis sativus var. sativus	Cultivar	Poland	Poland	Europe	19544364900	17859582960	97.88	61.43	98.64	NO	This study
AM111	PI 285607	Monastyrski, Ulrich	Cucumis sativus var. sativus	Cultivar	Poland	Poland	Europe	15713898668	14694839264	97.43	50.2	98.21	NO	This study
AM112	PI 285608	Nochowski Szklarniowy	Cucumis sativus var. sativus	Cultivar	Poland	Poland	Europe	15180933650	14370734170	97.72	49.23	98.15	NO	This study
AM113	PI 285610	Warszawski Inspektowy	Cucumis sativus var. sativus	Cultivar	Poland	Poland	Europe	7151084700	5642468706	96.89	19.71	95.68	NO	This study
AM114	PI 288996	Kinai Kigyo	Cucumis sativus var. sativus	Cultivar	Hungary	Hungary	Europe	16481668242	15334262130	97.48	52.24	98.6	NO	This study
AM115	PI 289698	Richmond Green Apple	Cucumis sativus var. sativus	Cultivar	Australia	Australia	Other	8050630522	7343179018	96.19	24.98	97.53	NO	This study
AM116	PI 292012	Hermaphrodite Cucumber	Cucumis sativus var. sativus	Cultivar	Israel	Israel	Central/West Asia	6938444700	6132306618	96.93	21.28	96.41	NO	This study
AM117	PI 293923	PI 293923	Cucumis sativus var. sativus	Cultivar	Israel	Israel	Central/West Asia	15690131500	14717331751	97.73	50.55	98.14	NO	This study
AM118	PI 296120	PI 296120	Cucumis sativus var. sativus	Cultivar	Egypt	Egypt	Africa	18799049680	17728893923	97.55	60.91	97.86	NO	This study
AM119	PI 306785	Armour	Cucumis sativus var. sativus	Cultivar	Canada	Canada	America	9574672800	8386708747	94.43	27.65	98.01	NO	This study
AM120	PI 308915	343	Cucumis sativus var. sativus	Cultivar	Russian Federation	Russia	Europe	20958949200	18960902002	97.37	64.68	99.06	NO	This study
AM121	PI 314425	Nejinske	Cucumis sativus var. sativus	Cultivar	Georgia	Georgia	Central/West Asia	8748476400	7674342799	94.52	25.61	97.04	NO	This study
AM122	PI 321006	Fengyuan Green Skin	Cucumis sativus var. sativus	Cultivar	Taiwan	China	East Asia	7776208200	6728595289	94.86	22.24	98.48	NO	This study
AM123	PI 321007	Improved Green Skin	Cucumis sativus var. sativus	Cultivar	Taiwan	China	East Asia	7939524946	7289415160	97.51	24.99	98.44	NO	This study
AM124	PI 321009	Nanchi White Spine	Cucumis sativus var. sativus	Cultivar	Taiwan	China	East Asia	10061720466	9530477761	94.92	31.62	98.74	NO	This study
AM126	PI 342950	Spanberg Pickling	Cucumis sativus var. sativus	Cultivar	Denmark	Denmark	Europe	16820927630	15762102210	97.19	53.88	97.77	NO	This study
AM127	PI 344438	241	Cucumis sativus var. sativus	Cultivar	Iran	Iran	Central/West Asia	23669797800	21260106599	96.81	72	98.79	NO	This study
AM128	PI 344442	Shiraz	Cucumis sativus var. sativus	Cultivar	Iran	Iran	Central/West Asia	8354361900	7377712372	94.44	24.65	96.93	NO	This study
AM129	PI 344445	Abad Golfaigar	Cucumis sativus var. sativus	Cultivar	Iran	Iran	Central/West Asia	16854158656	15904842334	94.66	52.63	98.3	NO	This study
AM130	PI 351140	Hermaphrodite 62	Cucumis sativus var. sativus	Cultivar	Soviet Union	Russia	Europe	15762069636	14220347436	97.24	48.2	99.39	NO	This study
AM131	PI 354952	Rhinish Pickling 39/59 Hunderup S. 1964	Cucumis sativus var. sativus	Cultivar	Denmark	Denmark	Europe	10022484004	9237630285	97.93	31.92	97.79	NO	This study
AM132	PI 356809	HP 61	Cucumis sativus var. sativus	Cultivar	Soviet Union	Russia	Europe	11284783200	10050698145	96.45	34.12	97.98	NO	This study
AM133	PI 356832	Spotresisting	Cucumis sativus var. sativus	Cultivar	Netherlands	Netherlands	Europe	18103969458	17141942789	96.41	57.63	98	NO	This study
AM134	PI 357848	Vojnicka	Cucumis sativus var. sativus	Cultivar	Macedonia	Macedonia	Europe	6736802700	5000616449	95.89	17.05	96.72	NO	This study
AM135	PI 357852	Srednoedra	Cucumis sativus var. sativus	Cultivar	Macedonia	Macedonia	Europe	24760623300	22312802999	97.6	76.57	98.64	NO	This study
AM136	PI 357863	Zelenikovska	Cucumis sativus var. sativus	Cultivar	Macedonia	Macedonia	Europe	8135702100	6294488605	96.06	21.17	97.44	NO	This study
AM137	PI 357867	Bitolska	Cucumis sativus var. sativus	Cultivar	Macedonia	Macedonia	Europe	6894371700	5944302895	94.16	19.78	97.13	NO	This study
AM138	PI 358813	PI 358813	Cucumis sativus var. sativus	Landrace	Malaysia	Malaysia	South Asia	5794936500	5021832840	95.16	16.98	96.55	NO	This study
AM139	PI 368558	Kusa	Cucumis sativus var. sativus	Cultivar	Macedonia	Macedonia	Europe	7337256300	5649411717	96.75	19.29	96.97	NO	This study
AM140	PI 369717	PI 369717	Cucumis sativus var. sativus	Cultivar	Poland	Poland	Europe	16799430242	15699919352	97.51	53.78	98.12	NO	This study
AM141	PI 370019	Cu 68-01	Cucumis sativus var. sativus	Landrace	India	India	South Asia	7423012200	6456498575	94.54	21.58	96.7	NO	This study
AM142	PI 370643	1031	Cucumis sativus var. sativus	Cultivar	Russian Federation	Russia	Europe	8509124100	7532842412	96.83	25.86	97.5	NO	This study
AM143	PI 372905	Femland	Cucumis sativus var. sativus	Cultivar	Netherlands	Netherlands	Europe	10923777900	8297793516	95.86	27.56	98.72	NO	This study
AM144	PI 385967	Cool and Crisp	Cucumis sativus var. sativus	Cultivar	Kenya	Kenya	Africa	26346228600	23757869676	97.29	80.44	99.69	NO	This study
AM145	PI 379282	Dolga	Cucumis sativus var. sativus	Cultivar	Macedonia	Macedonia	Europe	9384797700	7076399454	94.72	23.71	96.63	NO	This study
AM146	PI 379285	Kornisoni	Cucumis sativus var. sativus	Cultivar	Macedonia	Macedonia	Europe	16437622808	15399376744	97.63	52.59	98.39	NO	This study
AM147	PI 390240	Ao Fushinari (B)	Cucumis sativus var. sativus	Cultivar	Japan	Japan	East Asia	25832912400	23493053699	97.73	80.08	99.5	NO	This study
AM148	PI 390243	Harigaya	Cucumis sativus var. sativus	Cultivar	Japan	Japan	East Asia	26448193500	24396353589	98	83.62	99.2	NO	This study
AM149	PI 390245	Hyuga 2 Improved	Cucumis sativus var. sativus	Cultivar	Japan	Japan	East Asia	16799020006	15516921762	97.28	52.46	98.96	NO	This study
AM150	PI 390247	Jin	Cucumis sativus var. sativus	Cultivar	Japan	Japan	East Asia	24343750500	22203623593	98.16	76.36	99.24	NO	This study
AM151	PI 390255	Nisshi Aonaga Fushinari	Cucumis sativus var. sativus	Cultivar	Japan	Japan	East Asia	25368210300	22957782250	97.52	77.91	99.62	NO	This study
AM152	PI 390258	Sado Risshu	Cucumis sativus var. sativus	Cultivar	Japan	Japan	East Asia	24099853500	21945350811	97.89	75.06	99.44	NO	This study
AM153	PI 390267	Tokiwa (B)	Cucumis sativus var. sativus	Cultivar	Japan	Japan	East Asia	24816156000	22333588759	97.17	75.57	99.53	NO	This study
AM154	PI 401734	PR 39	Cucumis sativus var. sativus	Cultivar	Puerto Rico	Puerto Rico	America	8771821500	6874826710	95.89	22.89	97.45	NO	This study
AM155	PI 406473	Niagara	Cucumis sativus var. sativus	Cultivar	Netherlands	Netherlands	Europe	7791680100	6069532818	95.83	20.38	96.59	NO	This study
AM156	PI 414159	Lehua No. 1	Cucumis sativus var. sativus	Cultivar	United States	USA	America	6994500600	6168351806	96.54	21.09	97.55	NO	This study
AM157	PI 418963	151	Cucumis sativus var. sativus	Cultivar	China	China	East Asia	8450516700	7158455594	95.56	23.74	98.77	NO	This study
AM158	PI 418964	732	Cucumis sativus var. sativus	Cultivar	China	China	East Asia	9515464800	8327960717	95.11	27.5	98.73	NO	This study
AM159	PI 419182	Shanghai Cucumber	Cucumis sativus var. sativus	Cultivar	China	China	East Asia	24104749800	21635034533	97.4	73.44	99.53	NO	This study
AM160	PI 422180	Hyclos Mix	Cucumis sativus var. sativus	Cultivar	Netherlands	Netherlands	Europe	7564912500	6686300897	96.69	22.94	97.48	NO	This study
AM161	PI 422181	Jedinecna	Cucumis sativus var. sativus	Cultivar	Czech Republic	Czech Republic	Europe	7702810200	6027965974	95.72	20.24	96.13	NO	This study
AM162	PI 422182	Kobus Mix	Cucumis sativus var. sativus	Cultivar	Netherlands	Netherlands	Europe	6966403200	6161768091	96.94	21.3	96.99	NO	This study
AM163	PI 422184	Nejlepsi ze Vsech	Cucumis sativus var. sativus	Cultivar	Czech Republic	Czech Republic	Europe	8492970600	6828056110	94.04	22.17	96.61	NO	This study
AM164	PI 426169	UPL-Cu-1	Cucumis sativus var. sativus	Landrace	Philippines	Philippines	South Asia	6911075400	6052578991	95.3	20.34	97.48	NO	This study
AM165	PI 426170	UPL-Cu-2	Cucumis sativus var. sativus	Landrace	Philippines	Philippines	South Asia	6920237400	5764036617	97.7	19.8	98.12	NO	This study
AM166	PI 432850	896 F1	Cucumis sativus var. sativus	Cultivar	China	China	East Asia	25318113300	21911361805	97.26	74.68	99.04	NO	This study
AM167	PI 432855	314 F1	Cucumis sativus var. sativus	Cultivar	China	China	East Asia	8623828500	7403853005	95.88	24.94	97.87	NO	This study
AM168	PI 432864	I yu chieh cheng	Cucumis sativus var. sativus	Cultivar	Japan	Japan	East Asia	6152213100	5423857771	96.67	18.54	97.93	NO	This study
AM169	PI 432865	Kuan chi chiao pai hasia chiu No. 1	Cucumis sativus var. sativus	Cultivar	Japan	Japan	East Asia	6856406400	5996684454	95.74	20.07	98.02	NO	This study
AM170	PI 432867	Sui qing	Cucumis sativus var. sativus	Cultivar	China	China	East Asia	21919230600	20035361909	97.89	68.73	99.17	NO	This study
AM171	PI 432869	Shanghai	Cucumis sativus var. sativus	Cultivar	China	China	East Asia	29945559300	28025253604	97.4	95.47	99.2	NO	This study
AM172	PI 432870	Ye er sau	Cucumis sativus var. sativus	Cultivar	China	China	East Asia	6320444700	5390813213	94.31	17.8	98.25	NO	This study
AM173	PI 432874	San dong si gua 52	Cucumis sativus var. sativus	Cultivar	China	China	East Asia	23226298800	21168835155	98.3	73.5	98.5	NO	This study
AM174	PI 432875	San dong si gua 101	Cucumis sativus var. sativus	Cultivar	China	China	East Asia	25303251000	23070691416	98.26	80.25	98.26	NO	This study
AM175	PI 432877	San dong si gua 507	Cucumis sativus var. sativus	Cultivar	China	China	East Asia	25814757000	23357301539	97.88	79.91	99.4	NO	This study
AM176	PI 432882	San dong si gua	Cucumis sativus var. sativus	Cultivar	China	China	East Asia	5849422500	5127696594	95.98	17.65	96.3	NO	This study
AM177	PI 432886	San dong si gua 7156	Cucumis sativus var. sativus	Cultivar	China	China	East Asia	23843531100	21349007288	98.29	74.18	98.41	NO	This study
AM178	PI 432892	Si gua qing 5896	Cucumis sativus var. sativus	Cultivar	China	China	East Asia	17988803100	16247116563	97.7	55.87	98.7	NO	This study
AM179	PI 435947	Parad	Cucumis sativus var. sativus	Cultivar	Soviet Union	Russia	Europe	8729386800	7708383291	96.04	26.01	98.06	NO	This study
AM180	PI 458855	Cu 3-3	Cucumis sativus var. sativus	Cultivar	Russian Federation	Russia	Europe	16727370948	15667522213	97.25	53.36	98.58	NO	This study
AM181	PI 466922	M-2C	Cucumis sativus var. sativus	Cultivar	Russian Federation	Russia	Europe	7593387900	6509686394	94.78	21.69	97.89	NO	This study
AM182	PI 470254	DB 1	Cucumis sativus var. sativus	Landrace	Indonesia	Indonesia	South Asia	4892469600	4215213493	94.24	14.25	95.35	NO	This study
AM183	PI 478367	O 52	Cucumis sativus var. sativus	Cultivar	China	China	East Asia	20989406100	18695672081	98.2	64.32	99.33	NO	This study
AM184	PI 481612	Kenchu	Cucumis sativus var. sativus	Landrace	Bhutan	Bhutan	South Asia	7784276400	6893715294	96.52	23.67	96.99	NO	This study
AM185	PI 481614	Gagon	Cucumis sativus var. sativus	Landrace	Bhutan	Bhutan	South Asia	7230865200	6344679961	93.96	20.86	97.71	NO	This study
AM186	PI 481617	457	Cucumis sativus var. sativus	Landrace	Bhutan	Bhutan	South Asia	5799010200	4906405188	95.32	16.48	97.25	NO	This study
AM187	PI 482464	TGR 1785	Cucumis sativus var. sativus	Cultivar	Zimbabwe	Zimbabwe	Africa	11891917800	10621431823	96.54	36.35	97.41	NO	This study
AM188	PI 483340	H. N. Semiwhite F1	Cucumis sativus var. sativus	Cultivar	Korea, South	South Korea	East Asia	7176161700	6314520699	96.45	21.49	97.92	NO	This study
AM189	PI 483344	Sunghweon F1	Cucumis sativus var. sativus	Cultivar	Korea, South	South Korea	East Asia	7988418230	7332287649	97.19	24.93	98.94	NO	This study
AM190	PI 489754	Wen Shang	Cucumis sativus var. sativus	Cultivar	China	China	East Asia	5158392000	4529775998	95.71	15.39	97.23	NO	This study
AM193	PI 502331	AR 236	Cucumis sativus var. sativus	Cultivar	Uzbekistan	Uzbekistan	Central/West Asia	10000377600	7471917839	96.26	25.34	97.55	NO	This study
AM195	PI 508453	Hungnong Semiwhite	Cucumis sativus var. sativus	Cultivar	Korea, South	South Korea	East Asia	15885527400	14340443574	97.69	49.02	99.31	NO	This study
AM196	PI 508456	Tender Green	Cucumis sativus var. sativus	Cultivar	Korea, South	South Korea	East Asia	9135665400	8014888085	94.62	26.29	98.64	NO	This study
AM197	PI 525075	Concombre blanc	Cucumis sativus var. sativus	Cultivar	Mauritius	Mauritius	Africa	7902681900	5845088217	95.6	19.49	98.56	NO	This study
AM198	PI 531313	Kecskemeti Livme	Cucumis sativus var. sativus	Cultivar	Hungary	Hungary	Europe	7971158700	7086476211	97.39	25.05	95.14	NO	This study
AM199	PI 605924	USM 250	Cucumis sativus var. sativus	Landrace	India	India	South Asia	7977017100	6379419675	79.13	17.61	91.66	NO	This study
AM200	PI 605930	USM 265	Cucumis sativus var. sativus	Landrace	India	India	South Asia	7008665400	6190800469	96.53	21.33	96.88	NO	This study
AM201	PI 605933	USM 268	Cucumis sativus var. sativus	Landrace	India	India	South Asia	6140642100	5450010042	94.96	18.4	96.44	NO	This study
AM202	PI 605996	KSM 436	Cucumis sativus var. sativus	Landrace	India	India	South Asia	21388803000	19557389417	98.03	66.74	99.65	NO	This study
AM204	PI 618937	Jin Chun No. 4	Cucumis sativus var. sativus	Cultivar	China	China	East Asia	22269298800	19880496328	97.79	68.02	99.27	NO	This study
AM205	PI 618944	Yangzhou Ruhuanggu	Cucumis sativus var. sativus	Cultivar	China	China	East Asia	6804359100	5766272951	94.98	19.12	98.58	NO	This study
AM206	NSL 82999	MSU 915	Cucumis sativus var. sativus	Cultivar	United States	USA	America	7250520900	6320024534	94.26	20.87	97.57	NO	This study
AM210	NSL 5716	Boston Pickling	Cucumis sativus var. sativus	Cultivar	United States	USA	America	17455598852	15944597390	98.26	55.31	98.42	NO	This study
AM211	Chipper	Chipper	Cucumis sativus var. sativus	Cultivar	United States	USA	America	14694615200	13812294246	97.83	47.46	98.36	NO	This study
AM212	NSL 182006	Clinton	Cucumis sativus var. sativus	Cultivar	United States	USA	America	8168685000	6187279701	95.6	20.77	97.42	NO	This study
AM215	PI 414157	Double Yield	Cucumis sativus var. sativus	Cultivar	United States	USA	America	15345824582	14501748317	97.02	49.09	98.31	NO	This study
AM218	NSL 28175	Extra Early Majestic	Cucumis sativus var. sativus	Cultivar	United States	USA	America	26168053500	23515603043	96.89	79.66	98.97	NO	This study
AM221	NSL 28178	Giant White	Cucumis sativus var. sativus	Cultivar	Germany	Germany	Europe	8012460300	6225801147	94.75	20.73	96.44	NO	This study
AM224	NSL 5744	Minisota Dwarf	Cucumis sativus var. sativus	Cultivar	United States	USA	America	26668810800	24524011764	97	83.07	98.79	NO	This study
AM225	PI 175686	6024	Cucumis sativus var. sativus	Cultivar	Turkey	Turkey	Central/West Asia	15819380752	14906551086	97.06	50.54	98.09	NO	This study
AM226	PI 192940	PI 192940	Cucumis sativus var. sativus	Cultivar	China	China	East Asia	23583457800	21308214175	97.51	72.56	99.37	NO	This study
AM227	PI 177361	Hiyar	Cucumis sativus var. sativus	Cultivar	Turkey	Turkey	Central/West Asia	8340896400	6473071709	95.1	23.03	90.57	NO	This study
AM228	PI 188749	Baladi	Cucumis sativus var. sativus	Cultivar	Egypt	Egypt	Africa	16192816800	14692392092	97.87	50.35	99.07	NO	This study
AM229	PI 205996	Vasteras Druv OE/45	Cucumis sativus var. sativus	Cultivar	Sweden	Sweden	Europe	6160039200	5389838680	94.65	18.02	97.14	NO	This study
AM230	PI 246930	Early Cucumber	Cucumis sativus var. sativus	Cultivar	Afghanistan	Afghanistan	Central/West Asia	8217283200	7504712912	97.46	25.98	97.16	NO	This study
AM231	PI 257486	Yi sang	Cucumis sativus var. sativus	Cultivar	China	China	East Asia	25834750800	23052463903	97.67	78.97	99.04	NO	This study
AM232	PI 275411	Lange Groene Broei	Cucumis sativus var. sativus	Cultivar	Netherlands	Netherlands	Europe	21986937600	20103406473	98.02	69.35	98.69	NO	This study
AM233	PI 283902	Znojemske Nakladacky	Cucumis sativus var. sativus	Cultivar	Czech Republic	Czech Republic	Europe	16119172616	15044150268	97.69	51.73	98.09	NO	This study
AM234	PI 342951	Pickling F1 No. 40	Cucumis sativus var. sativus	Cultivar	Denmark	Denmark	Europe	25356897000	22923239836	97.28	78.57	98.36	NO	This study
AM235	PI 390264	Kairyo-Shindome	Cucumis sativus var. sativus	Cultivar	Japan	Japan	East Asia	19701588900	17893286125	98.18	61.64	99.1	NO	This study
AM236	PI 432858	759 F1	Cucumis sativus var. sativus	Cultivar	China	China	East Asia	8094702600	6941330258	93.76	22.63	98.72	NO	This study
AM237	PI 451975	Ottawa 41	Cucumis sativus var. sativus	Cultivar	Canada	Canada	America	5773659000	5001787671	94.65	16.66	97.39	NO	This study
AM240	Spacemaster 80	Spacemaster 80	Cucumis sativus var. sativus	Cultivar	United States	USA	America	8533581814	7795827518	97.2	26.69	98.04	NO	This study
AM246	NSL 28173	Danish Mustard	Cucumis sativus var. sativus	Cultivar	United States	USA	America	16341493612	15291367848	97.73	52.25	98.68	NO	This study
AM247	NSL 5743	Model	Cucumis sativus var. sativus	Cultivar	United States	USA	America	6415084800	5620962811	95.36	18.94	97.22	NO	This study
AM249	NSL 4807	MSU 713-5	Cucumis sativus var. sativus	Cultivar	United States	USA	America	8054989626	7487366680	95.46	25.24	97.47	NO	This study
AM252	NSL 5721	Puerto Rico 10	Cucumis sativus var. sativus	Cultivar	Puerto Rico	Puerto Rico	America	8037005978	7325162447	96.45	24.7	98.63	NO	This study
AM253	NSL 5723	Puerto Rico 39	Cucumis sativus var. sativus	Cultivar	Puerto Rico	Puerto Rico	America	4997690100	4188951859	94.55	13.85	97.72	NO	This study
AM255	NSL 5715	Ashley	Cucumis sativus var. sativus	Cultivar	United States	USA	America	8083047932	7382938409	96.96	25.32	97.59	NO	This study
AM259	NSL 6567	Black Diamond	Cucumis sativus var. sativus	Cultivar	United States	USA	America	5694126900	4902087890	95.75	16.64	96.45	NO	This study
AM262	PI 390253	Mogami	Cucumis sativus var. sativus	Cultivar	Japan	Japan	East Asia	10675623000	8099807759	93.66	26.51	97.57	NO	This study
AM263	Ames 7745	Ohio MR17	Cucumis sativus var. sativus	Cultivar	United States	USA	America	8457186900	7468900977	95	25.06	96.82	NO	This study
AM267	Ames 13333	Pepino	Cucumis sativus var. sativus	Cultivar	Spain	Spain	Europe	9680164500	8469625615	94.8	28.03	98.15	NO	This study
AM269	Ivory Queen	Ivory Queen	Cucumis sativus var. sativus	Cultivar	United States	USA	America	8070975002	7409776124	97.7	25.45	98.44	NO	This study
AM271	NSL 20151	Marketer	Cucumis sativus var. sativus	Cultivar	United States	USA	America	15904827766	14943583917	98.32	51.64	98.47	NO	This study
AM275	NSL 182007	Sumter	Cucumis sativus var. sativus	Cultivar	United States	USA	America	8088447600	6900533385	94.15	22.72	97.86	NO	This study
AM278	PI 508456	Tendergreen	Cucumis sativus var. sativus	Cultivar	Korea, South	South Korea	East Asia	8103950966	7387735482	95.69	24.78	98.11	NO	This study
AM280	NSL 197095	Wautoma	Cucumis sativus var. sativus	Cultivar	United States	USA	America	8129570818	7432481840	96.5	25.25	98.05	NO	This study
AM282	Vlaspik	Vlaspik	Cucumis sativus var. sativus	Cultivar	United States	USA	America	21039454500	19186630554	97.91	65.62	99.43	NO	This study
AM285	PI 176954	Kol	Cucumis sativus var. sativus	Cultivar	Turkey	Turkey	Central/West Asia	23716106400	21464757351	97.78	73.1	99.61	NO	This study
AM287	PI 390244	Hyuga 2	Cucumis sativus var. sativus	Cultivar	Japan	Japan	East Asia	23302609200	20924406840	97.51	71.28	99.23	NO	This study
AM301	PI 176953	9199	Cucumis sativus var. sativus	Cultivar	Turkey	Turkey	Central/West Asia	14450553384	13531566486	97.51	46.25	98.18	NO	This study
AM302	PI 357838	Radoviska langa	Cucumis sativus var. sativus	Cultivar	Macedonia	Macedonia	Europe	23629241400	21069715673	97.62	72.31	98.63	NO	This study
AM304	PI 174173	8424	Cucumis sativus var. sativus	Cultivar	Turkey	Turkey	Central/West Asia	21222979800	19382020538	98.26	66.65	99.32	NO	This study
AM305	PI 390953	Kujliukskij	Cucumis sativus var. sativus	Cultivar	Uzbekistan	Uzbekistan	Central/West Asia	24647823600	22348476986	97.54	76.86	98.3	NO	This study
AM308	PI 169389	2689	Cucumis sativus var. sativus	Cultivar	Turkey	Turkey	Central/West Asia	24110602800	21974292054	97.97	75.93	98.42	NO	This study
AM309	PI 175679	5371	Cucumis sativus var. sativus	Cultivar	Turkey	Turkey	Central/West Asia	24444111900	22429006003	97.52	76.65	98.68	NO	This study
AM310	PI 175693	Maras	Cucumis sativus var. sativus	Cultivar	Turkey	Turkey	Central/West Asia	9372048000	7017523495	96.21	23.83	97.22	NO	This study
AM311	PI 178884	Hiyar	Cucumis sativus var. sativus	Cultivar	Turkey	Turkey	Central/West Asia	21849867300	19762826022	97.41	67.7	98.5	NO	This study
AM312	PI 206425	700	Cucumis sativus var. sativus	Cultivar	Turkey	Turkey	Central/West Asia	15539197754	14683372972	97.17	49.86	98.15	NO	This study
AM313	PI 214049	Sotikai	Cucumis sativus var. sativus	Landrace	India	India	South Asia	5613847200	4847639918	94.11	16.09	96.9	NO	This study
AM314	PI 344434	217	Cucumis sativus var. sativus	Cultivar	Iran	Iran	Central/West Asia	16367284656	15371213462	98.07	53.11	98.04	NO	This study
AM315	PI 357830	Dolga crna	Cucumis sativus var. sativus	Cultivar	Macedonia	Macedonia	Europe	7828379106	7245630928	97.23	24.93	97.7	NO	This study
AM316	PI 368552	Sredno dolga	Cucumis sativus var. sativus	Cultivar	Macedonia	Macedonia	Europe	19585887600	17769333552	97.93	60.87	99.23	NO	This study
AM317	PI 432896	Si 4758	Cucumis sativus var. sativus	Cultivar	China	China	East Asia	23355814800	21025026070	97.25	71.69	98.96	NO	This study
AM319	PI 532522	Sakata Kurosango	Cucumis sativus var. sativus	Cultivar	Japan	Japan	East Asia	10708847544	10053529511	95.72	33.75	98.9	NO	This study
AM320	PI 605945	USM 309	Cucumis sativus var. sativus	Landrace	India	India	South Asia	15500870400	13861099868	97.71	47.74	98.41	NO	This study
AM321	PI 605947	USM 311	Cucumis sativus var. sativus	Landrace	India	India	South Asia	16062682442	15050915680	97.9	51.91	97.79	NO	This study
AM322	PI 605948	USM 312	Cucumis sativus var. sativus	Landrace	India	India	South Asia	25124325300	22762815568	97.8	78.21	98.72	NO	This study
AM323	PI 605979	USM 357	Cucumis sativus var. sativus	Landrace	India	India	South Asia	10168518802	9270220237	96.8	31.66	97.62	NO	This study
AM324	PI 605981	USM 359	Cucumis sativus var. sativus	Landrace	India	India	South Asia	16962671222	15623224493	97.54	53.55	98.36	NO	This study
AM325	PI 605998	KSM 443	Cucumis sativus var. sativus	Landrace	India	India	South Asia	10839112800	9527013915	94.11	31.08	98.09	NO	This study
AM326	PI 606013	KSM 489	Cucumis sativus var. sativus	Landrace	India	India	South Asia	7134819600	6083887256	93.65	19.9	97.51	NO	This study
AM327	PI 211983	10	Cucumis sativus var. sativus	Cultivar	Iran	Iran	Central/West Asia	22114465500	20170909589	97.58	69.44	98.15	NO	This study
AM328	PI 308916	343	Cucumis sativus var. sativus	Cultivar	Russian Federation	Russia	Europe	8160960900	6401656055	95.5	21.94	94.49	NO	This study
AM329	PI 419009	Lin-yang (Bristle)	Cucumis sativus var. sativus	Cultivar	China	China	East Asia	23809504500	21608315351	98.05	74.21	99.27	NO	This study
AM330	PI 482463	TGR 1542	Cucumis sativus var. sativus	Cultivar	Zimbabwe	Zimbabwe	Africa	29269032900	26811924218	96.64	90.07	99.12	NO	This study
AM331	PI 500360	Chibimbi	Cucumis sativus var. sativus	Cultivar	Zambia	Zambia	Africa	16152807600	15050917522	97.5	51.79	97.58	NO	This study
AM332	PI 500366	Chibimbi	Cucumis sativus var. sativus	Cultivar	Zambia	Zambia	Africa	29314582800	27953814032	99	97.77	98.07	NO	This study
AM333	NSL 26507	Pixie	Cucumis sativus var. sativus	Cultivar	United States	USA	America	5931857100	5257180898	94.38	17.68	96.11	NO	This study
AM334	NSL 106639	Yomaki	Cucumis sativus var. sativus	Cultivar	United States	USA	America	10167594600	8889784353	94.1	28.93	98.88	NO	This study
AM337	PI 321010	Nei Wu	Cucumis sativus var. sativus	Cultivar	Taiwan	China	East Asia	8377763162	7612155093	96.83	25.81	98.9	NO	This study
AM338	PI 344435	230	Cucumis sativus var. sativus	Cultivar	Iran	Iran	Central/West Asia	16587879344	15540368024	98.55	53.8	98.66	NO	This study
AM339	PI 390252	Mitani	Cucumis sativus var. sativus	Cultivar	Japan	Japan	East Asia	17344107000	15800969674	97.94	54.24	99.13	NO	This study
AM340	PI 401732	L 2	Cucumis sativus var. sativus	Cultivar	Puerto Rico	Puerto Rico	America	5491347000	4384930156	96.24	14.75	96.27	NO	This study
AM341	Ames 22385	Green Long	Cucumis sativus var. sativus	Landrace	Nepal	Nepal	South Asia	8222870160	7490929477	97.28	25.91	97.08	NO	This study
AM370	PI 164743	Velleri	Cucumis sativus var. sativus	Landrace	India	India	South Asia	25897061400	23066359475	97.73	78.81	99.18	NO	This study
AM371	PI 174167	8288	Cucumis sativus var. sativus	Cultivar	Turkey	Turkey	Central/West Asia	16282877720	15464473049	97.19	52.54	98.22	NO	This study
AM372	PI 175697	9720	Cucumis sativus var. sativus	Cultivar	Turkey	Turkey	Central/West Asia	21884180700	19551532988	97.72	67.31	98.43	NO	This study
AM373	PI 211984	11	Cucumis sativus var. sativus	Cultivar	Iran	Iran	Central/West Asia	8512498800	6848037168	95.1	22.64	95.85	NO	This study
AM374	PI 264666	Landgurken Delikaress	Cucumis sativus var. sativus	Cultivar	Germany	Germany	Europe	24894350400	22868969607	97.78	78.88	98.25	NO	This study
AM375	PI 264667	Landgurken Vorgegirgstrauben	Cucumis sativus var. sativus	Cultivar	Germany	Germany	Europe	16382974416	15364955235	97.25	52.21	98.3	NO	This study
AM376	PI 285603	Delikates, Spojnia	Cucumis sativus var. sativus	Cultivar	Poland	Poland	Europe	16997727900	15409915153	97.91	53.23	98.37	NO	This study
AM377	PI 357864	Brzak	Cucumis sativus var. sativus	Cultivar	Macedonia	Macedonia	Europe	23226159300	20965725585	97.93	72.46	98.36	NO	This study
AM378	PI 360939	Kora	Cucumis sativus var. sativus	Cultivar	Netherlands	Netherlands	Europe	14302662272	13405379645	97.81	45.9	98.43	NO	This study
AM379	PI 368553	Dolgi langi	Cucumis sativus var. sativus	Cultivar	Macedonia	Macedonia	Europe	16416931244	15426168386	96.57	52.17	97.78	NO	This study
AM380	PI 390257	Risshu (B)	Cucumis sativus var. sativus	Cultivar	Japan	Japan	East Asia	19478526000	17556185954	97.45	59.88	99.14	NO	This study
AM381	PI 418962	74-18	Cucumis sativus var. sativus	Cultivar	China	China	East Asia	24515847900	22325527701	97.53	75.89	99.47	NO	This study
AM382	PI 458845	Cu 1-1	Cucumis sativus var. sativus	Cultivar	Russian Federation	Russia	Europe	9991438800	7821007030	94.09	27.97	88.49	NO	This study
AM383	PI 466921	M-2	Cucumis sativus var. sativus	Cultivar	Russian Federation	Russia	Europe	21442314000	19177486012	98.1	65.93	99.22	NO	This study
AM386	PI 418989	no name	Cucumis sativus var. sativus	Cultivar	China	China	East Asia	26498763300	23736620869	96.64	79.98	99.22	NO	This study
AM387	PI 419017	PI 419017	Cucumis sativus var. sativus	Cultivar	China	China	East Asia	22817231400	20599867127	97.53	70.22	99.33	NO	This study
AM486	M29	M29	Cucumis sativus var. sativus	Cultivar	United States	USA	America	6820691400	5880591719	94.35	19.46	97.57	NO	This study
AM588	Ames 19221	Vitiaz	Cucumis sativus var. sativus	Cultivar	Ukraine	Ukraine	Europe	28403984400	26968054563	98.98	94.04	98.61	NO	This study
AM589	Ames 22386	7032	Cucumis sativus var. sativus	Landrace	Nepal	Nepal	South Asia	31905498600	30412257532	98.65	105.65	98.42	NO	This study
AM590	PI 105263	PI 105263	Cucumis sativus var. sativus	Cultivar	Turkey	Turkey	Central/West Asia	21435851700	19436903435	98.38	67.23	98.96	NO	This study
AM591	PI 109481	T 530	Cucumis sativus var. sativus	Cultivar	Turkey	Turkey	Central/West Asia	24265551300	22218906272	97.02	75.59	98.64	NO	This study
AM592	PI 113334	344 [34]	Cucumis sativus var. sativus	Cultivar	China	China	East Asia	27064270500	24923091285	98.64	86.49	98.92	NO	This study
AM593	PI 114339	Manchuko Wonder	Cucumis sativus var. sativus	Cultivar	Japan	Japan	East Asia	22944157500	20797243554	97.83	71.2	99.32	NO	This study
AM594	PI 137848	Khiyar-i-balang	Cucumis sativus var. sativus	Cultivar	Iran	Iran	Central/West Asia	24318297000	22031875859	97.65	75.58	98.68	NO	This study
AM595	PI 137857	Khiyar i sabz	Cucumis sativus var. sativus	Cultivar	Iran	Iran	Central/West Asia	20975699100	19134502010	97.28	65.22	98.87	NO	This study
AM596	PI 163218	Khira	Cucumis sativus var. sativus	Landrace	Pakistan	Pakistan	South Asia	30853549200	29495159779	98.7	102.27	98.6	NO	This study
AM598	PI 164670	9095	Cucumis sativus var. sativus	Landrace	India	India	South Asia	20742323700	18653299102	97.4	64.09	98.22	NO	This study
AM599	PI 165046	Hiyar	Cucumis sativus var. sativus	Cultivar	Turkey	Turkey	Central/West Asia	19966170300	17941960742	97.48	61.5	98.52	NO	This study
AM600	PI 167358	Hiyar	Cucumis sativus var. sativus	Cultivar	Turkey	Turkey	Central/West Asia	22355767800	20186674936	97.83	69.26	98.79	NO	This study
AM601	PI 169381	Cengerkoy	Cucumis sativus var. sativus	Cultivar	Turkey	Turkey	Central/West Asia	20977131600	19000415422	97.85	65.28	98.89	NO	This study
AM602	PI 169395	3379	Cucumis sativus var. sativus	Cultivar	Turkey	Turkey	Central/West Asia	21456314100	19657707663	97.98	67.81	98.59	NO	This study
AM603	PI 169396	3023	Cucumis sativus var. sativus	Cultivar	Turkey	Turkey	Central/West Asia	18567945600	17462554265	97.68	60.1	98.28	NO	This study
AM604	PI 171605	6826	Cucumis sativus var. sativus	Cultivar	Turkey	Turkey	Central/West Asia	20849847000	18987185476	97.03	64.45	98.86	NO	This study
AM605	PI 171607	Sivas	Cucumis sativus var. sativus	Cultivar	Turkey	Turkey	Central/West Asia	24852638100	22645847449	97.09	77	98.72	NO	This study
AM606	PI 172838	Hiti	Cucumis sativus var. sativus	Cultivar	Turkey	Turkey	Central/West Asia	24927137100	22758060148	97.61	77.73	98.94	NO	This study
AM607	PI 172841	7732	Cucumis sativus var. sativus	Cultivar	Turkey	Turkey	Central/West Asia	24139423200	21071173351	97.22	71.91	98.73	NO	This study
AM608	PI 173674	7691	Cucumis sativus var. sativus	Cultivar	Turkey	Turkey	Central/West Asia	25026777000	22696675488	97.87	78.19	98.56	NO	This study
AM609	PI 174172	8394	Cucumis sativus var. sativus	Cultivar	Turkey	Turkey	Central/West Asia	21907216200	19651136361	97.21	66.98	98.64	NO	This study
AM610	PI 174177	Malatya	Cucumis sativus var. sativus	Cultivar	Turkey	Turkey	Central/West Asia	21752511600	19615099836	97.3	66.97	98.58	NO	This study
AM611	PI 175111	Khira	Cucumis sativus var. sativus	Landrace	India	India	South Asia	19801863000	17677110193	97.98	60.93	98.58	NO	This study
AM612	PI 175691	9040	Cucumis sativus var. sativus	Cultivar	Turkey	Turkey	Central/West Asia	23842203900	21538330496	97.46	73.73	98.71	NO	This study
AM613	PI 175695	Ucuk	Cucumis sativus var. sativus	Cultivar	Turkey	Turkey	Central/West Asia	23825735700	21686476156	97.99	74.07	99.65	NO	This study
AM614	PI 176525	9539	Cucumis sativus var. sativus	Cultivar	Turkey	Turkey	Central/West Asia	16262805478	15285122588	98.04	52.79	98.06	NO	This study
AM615	PI 176950	5672	Cucumis sativus var. sativus	Cultivar	Turkey	Turkey	Central/West Asia	19864868400	18177200163	97.73	62.59	98.4	NO	This study
AM616	PI 179260	Istanbul	Cucumis sativus var. sativus	Cultivar	Turkey	Turkey	Central/West Asia	24057676200	22071180341	97.86	76.33	98.13	NO	This study
AM617	PI 183127	Kakri	Cucumis sativus var. sativus	Landrace	India	India	South Asia	25397198700	23974813233	97.69	82.4	98.44	NO	This study
AM618	PI 183677	Hiyar	Cucumis sativus var. sativus	Cultivar	Turkey	Turkey	Central/West Asia	23494381800	22014500836	98.41	76.32	98.67	NO	This study
AM619	PI 188807	Pepino	Cucumis sativus var. sativus	Landrace	Philippines	Philippines	South Asia	25467370200	23414814491	97.84	81.01	97.93	NO	This study
AM620	PI 211117	Beth Alpha	Cucumis sativus var. sativus	Cultivar	Israel	Israel	Central/West Asia	25366606500	24036625585	98.44	83.37	98.39	NO	This study
AM621	PI 211728	12775	Cucumis sativus var. sativus	Cultivar	Afghanistan	Afghanistan	Central/West Asia	29744409000	28174517793	98.17	97.34	98.15	NO	This study
AM622	PI 212985	Khida	Cucumis sativus var. sativus	Landrace	India	India	South Asia	26457800400	25194085488	98.29	87.31	98.18	NO	This study
AM623	PI 220789	Khiar	Cucumis sativus var. sativus	Cultivar	Afghanistan	Afghanistan	Central/West Asia	27768349200	26406064838	98.76	92.27	98.11	NO	This study
AM624	PI 220860	Shogoin No. 1-48	Cucumis sativus var. sativus	Cultivar	Korea, South	South Korea	East Asia	22212598500	20409325114	98.17	70.56	98.52	NO	This study
AM625	PI 222243	1423	Cucumis sativus var. sativus	Cultivar	Iran	Iran	Central/West Asia	22813514700	20749919616	97.97	71.52	98.59	NO	This study
AM626	PI 249550	K809	Cucumis sativus var. sativus	Cultivar	Iran	Iran	Central/West Asia	25781960400	23715303424	97.85	82.1	97.98	NO	This study
AM627	PI 264227	Delicatess	Cucumis sativus var. sativus	Cultivar	France	France	Europe	26716173600	25229802104	98.31	87.35	98.62	NO	This study
AM628	PI 267935	Tsuda-Sanjaku	Cucumis sativus var. sativus	Cultivar	Japan	Japan	East Asia	28670031300	27172435216	97.47	92.3	98.91	NO	This study
AM629	PI 269480	427	Cucumis sativus var. sativus	Landrace	Pakistan	Pakistan	South Asia	18124285500	16984066172	98.52	58.85	98.59	NO	This study
AM630	PI 271326	Khira	Cucumis sativus var. sativus	Landrace	India	India	South Asia	27556569300	26046640655	98.64	90.35	98.46	NO	This study
AM631	PI 271337	1744	Cucumis sativus var. sativus	Landrace	India	India	South Asia	30996229800	29525134771	98.78	102.38	98.53	NO	This study
AM632	PI 274902	Everyday	Cucumis sativus var. sativus	Cultivar	United Kingdom	UK	Europe	28127041500	26741561359	98.45	92.94	98.14	NO	This study
AM633	PI 279463	Chojitsu-ochiai, F1 Hybrid	Cucumis sativus var. sativus	Cultivar	Japan	Japan	East Asia	27062754000	25445210923	98.66	88.12	98.88	NO	This study
AM635	PI 284699	FAVOR II	Cucumis sativus var. sativus	Cultivar	Sweden	Sweden	Europe	26766249600	24732202708	97.5	84.55	98.71	NO	This study
AM636	PI 288332	223	Cucumis sativus var. sativus	Landrace	India	India	South Asia	22961901900	21001158563	97.77	72.26	98.56	NO	This study
AM637	PI 288994	Francia Furtos	Cucumis sativus var. sativus	Cultivar	Hungary	Hungary	Europe	22354909200	20173788087	98.39	69.99	98.57	NO	This study
AM638	PI 302443	Taipei No. 2 Hybrid	Cucumis sativus var. sativus	Cultivar	Taiwan	China	East Asia	24872340600	23353262407	98.4	80.4	99.28	NO	This study
AM640	PI 319216	Balady	Cucumis sativus var. sativus	Cultivar	Egypt	Egypt	Africa	27808067700	26408765830	98.39	91.44	98.44	NO	This study
AM641	PI 339248	Langa	Cucumis sativus var. sativus	Cultivar	Turkey	Turkey	Central/West Asia	26340627300	25073289504	98.42	86.68	98.51	NO	This study
AM642	PI 339250	Cengelkoy	Cucumis sativus var. sativus	Cultivar	Turkey	Turkey	Central/West Asia	31257672000	29824578287	97.8	102.14	98.41	NO	This study
AM643	PI 344439	248	Cucumis sativus var. sativus	Cultivar	Iran	Iran	Central/West Asia	31807437000	30264713443	98.04	103.83	98.62	NO	This study
AM644	PI 344444	Mevlankveh	Cucumis sativus var. sativus	Cultivar	Iran	Iran	Central/West Asia	30087072600	28699790562	98.42	99.39	98.38	NO	This study
AM645	PI 351139	Hermaphrodite 61	Cucumis sativus var. sativus	Cultivar	Soviet Union	Russia	Europe	19996153200	18759448764	98.36	65.09	98.56	NO	This study
AM646	PI 355052	Beit Alpha	Cucumis sativus var. sativus	Cultivar	Israel	Israel	Central/West Asia	23437071000	21388883296	97.98	73.78	98.54	NO	This study
AM647	PI 357839	Crna langa	Cucumis sativus var. sativus	Cultivar	Macedonia	Macedonia	Europe	22397679900	20533824914	97.46	70.68	98.08	NO	This study
AM648	PI 357840	Krusevska	Cucumis sativus var. sativus	Cultivar	Macedonia	Macedonia	Europe	25307597700	23239835297	97.99	80.45	98.21	NO	This study
AM649	PI 357860	Probistijska	Cucumis sativus var. sativus	Cultivar	Macedonia	Macedonia	Europe	21815331600	20057725486	97.84	69.23	98.34	NO	This study
AM650	PI 358814	PI 358814	Cucumis sativus var. sativus	Landrace	Malaysia	Malaysia	South Asia	28644227700	27341213445	98.34	94.57	98.28	NO	This study
AM651	PI 368548	Kusa	Cucumis sativus var. sativus	Cultivar	Macedonia	Macedonia	Europe	22980050700	21201791484	98.05	73.31	98.39	NO	This study
AM652	PI 390238	Aodai	Cucumis sativus var. sativus	Cultivar	Japan	Japan	East Asia	28771794300	27305908625	98.47	94.03	99.06	NO	This study
AM653	PI 390239	Ao Fushinari (A)	Cucumis sativus var. sativus	Cultivar	Japan	Japan	East Asia	28811220300	27431218147	98.34	94.51	98.9	NO	This study
AM654	PI 390241	Aonaga Jihai	Cucumis sativus var. sativus	Cultivar	Japan	Japan	East Asia	26941195200	25592272992	98.31	88.21	98.93	NO	This study
AM655	PI 390246	Izumiharu (A)	Cucumis sativus var. sativus	Cultivar	Japan	Japan	East Asia	15384333900	14409273356	98	49.66	98.74	NO	This study
AM656	PI 390248	Kaga Aonaga Fushinari	Cucumis sativus var. sativus	Cultivar	Japan	Japan	East Asia	21704154900	19889337217	97.91	68.32	98.98	NO	This study
AM657	PI 390259	Sagami Hanjiro (A)	Cucumis sativus var. sativus	Cultivar	Japan	Japan	East Asia	15900772500	14823616748	97.47	50.75	98.74	NO	This study
AM658	PI 390260	Saitama Ochiai 4	Cucumis sativus var. sativus	Cultivar	Japan	Japan	East Asia	24233897700	22230649674	97.81	76.17	99.1	NO	This study
AM659	PI 390266	Suyo (B)	Cucumis sativus var. sativus	Cultivar	Japan	Japan	East Asia	21072419700	19178940665	97.95	65.71	99.28	NO	This study
AM660	PI 390268	Too Sanjaku	Cucumis sativus var. sativus	Cultivar	Japan	Japan	East Asia	26461304700	24962148403	97.97	85.58	99.15	NO	This study
AM661	PI 390952	Din-zo-sn	Cucumis sativus var. sativus	Cultivar	Russian Federation	Russia	Europe	23350421400	22153341128	98.72	76.77	98.95	NO	This study
AM662	PI 400270	Kyoto Three Feet	Cucumis sativus var. sativus	Cultivar	Japan	Japan	East Asia	32611966500	30990123438	98.61	107.1	99.05	NO	This study
AM663	PI 401733	L 27	Cucumis sativus var. sativus	Cultivar	Puerto Rico	Puerto Rico	America	25174818900	23095683903	97.99	79.23	99.17	NO	This study
AM664	PI 422191	Plento	Cucumis sativus var. sativus	Cultivar	Netherlands	Netherlands	Europe	23722696800	21735563075	97.91	74.82	98.75	NO	This study
AM665	PI 432857	802 F1	Cucumis sativus var. sativus	Cultivar	China	China	East Asia	24239367000	22697876248	98.01	78.49	98.43	NO	This study
AM666	PI 432863	Ta ho shan chih 262	Cucumis sativus var. sativus	Cultivar	Japan	Japan	East Asia	25933865400	24741322095	98.34	85.29	98.98	NO	This study
AM667	PI 432868	Quan qing	Cucumis sativus var. sativus	Cultivar	China	China	East Asia	28105523700	26649041797	98.78	92.41	99	NO	This study
AM668	PI 432873	San dong si gua 22	Cucumis sativus var. sativus	Cultivar	China	China	East Asia	29052361800	27731598368	98.87	96.93	98.15	NO	This study
AM669	PI 432876	San dong si gua 12	Cucumis sativus var. sativus	Cultivar	China	China	East Asia	30138956100	28464492584	98.72	99.51	98.17	NO	This study
AM670	PI 432878	San dong si gua 127	Cucumis sativus var. sativus	Cultivar	China	China	East Asia	19429519500	17594248918	98.13	60.79	98.78	NO	This study
AM671	PI 432879	San dong si gua 802	Cucumis sativus var. sativus	Cultivar	China	China	East Asia	26900011500	24562378482	98.17	85.29	98.32	NO	This study
AM672	PI 432880	San dong si gua 5101	Cucumis sativus var. sativus	Cultivar	China	China	East Asia	21417916500	19546426530	97.98	67.85	98.1	NO	This study
AM673	PI 432881	San dong si gua 103	Cucumis sativus var. sativus	Cultivar	China	China	East Asia	21681897000	19989228116	98.05	69.42	98.12	NO	This study
AM674	PI 432885	San dong si gua 1210	Cucumis sativus var. sativus	Cultivar	China	China	East Asia	29087955300	27464312881	98.81	96.08	98.15	NO	This study
AM675	PI 432890	Si gua qing 5805	Cucumis sativus var. sativus	Cultivar	China	China	East Asia	28072740300	26634160681	98.62	92.48	98.64	NO	This study
AM676	PI 432893	Si gua qing 8540	Cucumis sativus var. sativus	Cultivar	China	China	East Asia	29207889900	27932973557	98.91	97.04	98.64	NO	This study
AM677	PI 432894	Si gua qing 1611	Cucumis sativus var. sativus	Cultivar	China	China	East Asia	27541322100	26155202808	97.47	89.14	98.68	NO	This study
AM678	PI 435946	Konkurent	Cucumis sativus var. sativus	Cultivar	Soviet Union	Russia	Europe	23085347100	21672633048	97.75	74.88	98.13	NO	This study
AM679	PI 436608	Tsin san x Yeh 124 F1	Cucumis sativus var. sativus	Cultivar	China	China	East Asia	24979565100	22991789879	97.48	78.19	99.32	NO	This study
AM680	PI 436672	Autumn 1	Cucumis sativus var. sativus	Cultivar	China	China	East Asia	19147220100	17574072657	98.01	60.41	99.15	NO	This study
AM681	PI 458847	Cu 1-3	Cucumis sativus var. sativus	Cultivar	Russian Federation	Russia	Europe	22131574800	20539294852	97.69	70.42	98.62	NO	This study
AM682	PI 464873	PI 464873	Cucumis sativus var. sativus	Cultivar	China	China	East Asia	25563637500	24302476027	98.5	84.22	98.61	NO	This study
AM683	PI 483342	Sayup	Cucumis sativus var. sativus	Cultivar	China	China	East Asia	29588071200	28134291896	98.58	97.19	99.08	NO	This study
AM684	PI 487424	Jing Xu 1 hao	Cucumis sativus var. sativus	Cultivar	China	China	East Asia	21917927700	20805901357	97.96	71.04	99.13	NO	This study
AM685	PI 489752	Jin yan No. 2	Cucumis sativus var. sativus	Cultivar	China	China	East Asia	30605999400	28947520904	98.72	100.11	99.17	NO	This study
AM686	PI 507875	2700999	Cucumis sativus var. sativus	Cultivar	Hungary	Hungary	Europe	15522940200	14233964278	97.87	49.47	97.63	NO	This study
AM687	PI 512639	V-C-89	Cucumis sativus var. sativus	Cultivar	Spain	Spain	Europe	27768578400	26379964116	98.1	91.23	97.97	NO	This study
AM688	PI 532162	Ahsebe	Cucumis sativus var. sativus	Cultivar	Oman	Oman	Central/West Asia	19455471600	18164181616	97.69	63.67	96.39	NO	This study
AM689	PI 534543	OA 292	Cucumis sativus var. sativus	Cultivar	Syria	Syria	Central/West Asia	25309774500	23062749783	97.76	79.26	98.57	NO	This study
AM690	PI 535880	Mikor	Cucumis sativus var. sativus	Cultivar	Poland	Poland	Europe	19907474400	18119537117	97.67	62.17	98.54	NO	This study
AM691	PI 540414	Margilansky 220	Cucumis sativus var. sativus	Cultivar	Uzbekistan	Uzbekistan	Central/West Asia	26681683800	24419982591	97.86	84.27	98.34	NO	This study
AM692	PI 561147	Spartan Salad	Cucumis sativus var. sativus	Cultivar	United States	USA	America	22728133800	20480711529	97.27	70.04	98.32	NO	This study
AM693	PI 605916	USM 123	Cucumis sativus var. sativus	Landrace	India	India	South Asia	24190155900	22107512522	98.25	76.24	98.81	NO	This study
AM694	PI 605938	USM 303	Cucumis sativus var. sativus	Landrace	India	India	South Asia	20652167100	19485392505	98	67.08	98.39	NO	This study
AM696	PI 605984	USM 407	Cucumis sativus var. sativus	Landrace	India	India	South Asia	31608339000	30081776678	98.28	104.11	98.17	NO	This study
AM697	PI 606011	KSM 486	Cucumis sativus var. sativus	Landrace	India	India	South Asia	25415016600	22969726033	97.59	78.8	98.59	NO	This study
AM698	PI 606029	KSM 538	Cucumis sativus var. sativus	Landrace	India	India	South Asia	22950219900	21472218825	97.78	73.7	98.69	NO	This study
AM699	PI 606044	KSM 608	Cucumis sativus var. sativus	Landrace	India	India	South Asia	22272768300	20517749662	97.91	70.77	98.38	NO	This study
AM700	PI 606048	Poinsettee	Cucumis sativus var. sativus	Landrace	India	India	South Asia	22800957300	20621732033	98	71.38	98.31	NO	This study
AM702	PI 606065	KSM 598	Cucumis sativus var. sativus	Landrace	India	India	South Asia	23844701100	21638283799	98.33	74.57	98.98	NO	This study
AM704	NSL 5753	Palmetto	Cucumis sativus var. sativus	Cultivar	United States	USA	America	26638343100	24476178154	98.16	84.37	98.84	NO	This study
AM705	NSL 5754	Palomar	Cucumis sativus var. sativus	Cultivar	United States	USA	America	23714776200	21646994962	97.21	73.86	98.55	NO	This study
AM706	NSL 22414	Polaris	Cucumis sativus var. sativus	Cultivar	United States	USA	America	22595946000	20183013174	97.46	69.19	98.47	NO	This study
AM707	NSL 28191	Shamrock	Cucumis sativus var. sativus	Cultivar	United States	USA	America	20498482800	18619672275	97.58	63.62	99.05	NO	This study
AM038	PI 163213	Khira	Cucumis sativus var. sativus	Landrace	India	India	South Asia	5409287820	4762144926	76.69	13.13	97.11	NO	Qi et al. (2013)
AM090	PI 263047	Altaisky Ranny	Cucumis sativus var. sativus	Cultivar	Russian Federation	Russia	Europe	6668461260	5813380226	94.67	19.55	98.15	NO	Qi et al. (2013)
AM258	NSL 5746	National Pickling	Cucumis sativus var. sativus	Cultivar	United States	USA	America	4606794720	4132239435	92.17	13.99	95.02	NO	Qi et al. (2013)
AM352	PI 338236	Ames 1208	Cucumis sativus var. sativus	Cultivar	Turkey	Turkey	Central/West Asia	6577311060	5720486772	92.1	18.76	97.97	NO	Qi et al. (2013)
CG0001	CG0001	LJ 90430	Cucumis sativus var. hardwickii	Wild	India	India	India	5230313048	5230313048	96.98	19.57	89.79	NO	Qi et al. (2013)
CG0003	CG0003	13598	Cucumis sativus var. hardwickii	Wild	Uttar Pradesh, India	India	India	5807682010	5807682010	91.43	19.27	95.86	NO	Qi et al. (2013)
CG0005	CG0005	VIR 3147	Cucumis sativus var. hardwickii	Wild	India	India	India	5840310856	5840310856	95.64	20.05	96.98	NO	Qi et al. (2013)
CG0010	CG0010	Hw 1	Cucumis sativus var. hardwickii	Wild	India	India	India	5645658638	5645658638	95.2	19.12	97.74	NO	Qi et al. (2013)
CG0011	CG0011	Hw 2	Cucumis sativus var. hardwickii	Wild	India	India	India	5229480284	5229480284	93.9	17.52	97.25	NO	Qi et al. (2013)
CG0014	CG0014	Hw 4	Cucumis sativus var. hardwickii	Wild	India	India	India	5528368794	5528368794	93.84	18.45	97.55	NO	Qi et al. (2013)
CG0015	CG0015	Hw 5	Cucumis sativus var. hardwickii	Wild	India	India	India	6259671882	6259671882	95.62	21.16	98.45	NO	Qi et al. (2013)
CG0016	CG0016	CUS 233	Cucumis sativus var. hardwickii	Wild	India	India	India	6249609210	6249609210	96.2	21.63	96.77	NO	Qi et al. (2013)
CG0017	CG0017	CUS 155	Cucumis sativus var. hardwickii	Wild	India	India	India	4999307890	4999307890	94.58	17.24	95.11	NO	Qi et al. (2013)
CG9142	CG9142	Ban Na Huang Gua 12	Cucumis sativus var. xishuangbannanesis	Xishuangbanna	Yunnan, China	China	East Asia	3636986946	3636986946	96.85	13.02	94.08	NO	Qi et al. (2013)
CG9143	CG9143	Ban Na Huang Gua 13	Cucumis sativus var. xishuangbannanesis	Xishuangbanna	Yunnan, China	China	East Asia	4497383664	4497383664	96.61	15.83	95.51	NO	Qi et al. (2013)
CG9146	CG9146	Ban Na Huang Gua 15	Cucumis sativus var. xishuangbannanesis	Xishuangbanna	Yunnan, China	China	East Asia	4301193736	4301193736	97.13	15.23	95.45	NO	Qi et al. (2013)
CG9153	CG9153	Yuan Xing Huang Pi Huang Gua	Cucumis sativus var. xishuangbannanesis	Xishuangbanna	Yunnan, China	China	East Asia	4057409756	4057409756	96.11	14.15	95.83	NO	Qi et al. (2013)
CG9160	CG9160	Bai Chang Yuan Huang Gua	Cucumis sativus var. xishuangbannanesis	Xishuangbanna	Yunnan, China	China	East Asia	4987169174	4987169174	97.24	17.52	96.29	NO	Qi et al. (2013)
CG9164	CG9164	Yuan Bai Huang Gua	Cucumis sativus var. xishuangbannanesis	Xishuangbanna	Yunnan, China	China	East Asia	4850693406	4850693406	98.13	17.19	96.43	NO	Qi et al. (2013)
CG9165	CG9165	Bai Pi Yuan Huang Gua	Cucumis sativus var. xishuangbannanesis	Xishuangbanna	Yunnan, China	China	East Asia	4528304460	4528304460	96.71	15.93	95.58	NO	Qi et al. (2013)
CG9169	CG9169	Yuan Duan Huang Pi	Cucumis sativus var. xishuangbannanesis	Xishuangbanna	Yunnan, China	China	East Asia	5330294930	5330294930	94.95	18.37	95.76	NO	Qi et al. (2013)
CG9174	CG9174	Ban Na Huang Gua 40	Cucumis sativus var. xishuangbannanesis	Xishuangbanna	Yunnan, China	China	East Asia	4810513684	4810513684	96.19	16.69	96.49	NO	Qi et al. (2013)
CG9185	CG9185	Ban Na Huang Gua 51	Cucumis sativus var. xishuangbannanesis	Xishuangbanna	Yunnan, China	China	East Asia	3992416526	3992416526	96.19	13.96	95.68	NO	Qi et al. (2013)
CG9187	CG9187	Ban Na Huang Gua 53	Cucumis sativus var. xishuangbannanesis	Xishuangbanna	Yunnan, China	China	East Asia	4968939580	4968939580	97.31	17.59	95.69	NO	Qi et al. (2013)
CG9191	CG9191	Man Wa Yuan Zong Huang Di Huang Gua	Cucumis sativus var. xishuangbannanesis	Xishuangbanna	Yunnan, China	China	East Asia	5532314980	5532314980	95.05	18.84	97.14	NO	Qi et al. (2013)
CG9197	CG9197	Na Jing Di Huang Gua 1	Cucumis sativus var. xishuangbannanesis	Xishuangbanna	Yunnan, China	China	East Asia	4571184412	4571184412	96.09	15.75	97.21	NO	Qi et al. (2013)
CG9198	CG9198	Na Jing Di Huang Gua 2	Cucumis sativus var. xishuangbannanesis	Xishuangbanna	Yunnan, China	China	East Asia	5329797496	5329797496	96.02	18.25	97.76	NO	Qi et al. (2013)
CG9199	CG9199	Ben Di Di Huang Gua	Cucumis sativus var. xishuangbannanesis	Xishuangbanna	Yunnan, China	China	East Asia	5642962832	5642962832	97.17	19.82	96.32	NO	Qi et al. (2013)
CG9201	CG9201	Yuan Zong Huang Di Huang Gua	Cucumis sativus var. xishuangbannanesis	Xishuangbanna	Yunnan, China	China	East Asia	4747600574	4747600574	97.33	16.89	95.26	NO	Qi et al. (2013)
CG9203	CG9203	Di Huang Gua	Cucumis sativus var. xishuangbannanesis	Xishuangbanna	Yunnan, China	China	East Asia	4152208026	4152208026	95.71	14.52	95.03	NO	Qi et al. (2013)
*Whether the accessions were also used in de novo genome assembly
Reference
Li, H., Wang, S., Chai, S., Yang, Z., Zhang, Q., Xin, H., Xu, Y., Lin, S., Chen, X., Yao, Z., et al. (2022). Graph-based pan-genome reveals structural and sequence variations related to agronomic traits and domestication in cucumber. Nat. Commun. 13, 682.
Li, Q., Li, H., Huang, W., Xu, Y., Zhou, Q., Wang, S., Ruan, J., Huang, S., and Zhang, Z. (2019). A chromosome-scale genome assembly of cucumber (Cucumis sativus L.). Gigascience 8, giz072
Qi, J., Liu, X., Shen, D., Miao, H., Xie, B., Li, X., Zeng, P., Wang, S., Shang, Y., Gu, X., et al. (2013). A genomic variation map provides insights into the genetic basis of cucumber domestication and diversity. Nat. Genet. 45, 1510–1515.

### Sheet: TableS7
Table S7. Genotyping of SVs in cucumber accessions
Accession ID	Insertion		Deletion
	No.	Total length (bp)	No.	Total length (bp)
AM001	7043	3373230	7117	4098009
AM002	7197	3859679	7207	4791873
AM003	7222	3646583	7188	4006698
AM006	7971	4182468	8279	4926600
AM011	7049	3647647	7280	4157619
AM014	8087	3996472	7910	4437731
AM015	7153	3744402	7337	4199212
AM016	7134	4108188	7286	5020709
AM027	6972	3996161	7274	4845471
AM061	12270	5287331	12394	6080174
AM070	8899	5062376	9056	5809043
AM078	10135	5043582	10209	5269690
AM084	8422	4734199	8373	5074072
AM125	9245	4743421	9118	5554380
AM288	8670	4259666	8746	4879184
AM303	8355	4443790	8342	4922339
AM306	8694	4284644	8806	5366587
AM346	21000	8826132	18863	7773855
AM353	12230	5766332	11884	5563445
AM393	6922	4243310	6967	4723617
AM523	7232	3938968	7439	4857082
AM568	7294	3802620	7672	4726095
AM717	17642	6889651	16263	6891153
AM718	7592	4021767	7342	3792101
AM739	7676	4053776	7862	4712706
AM746	5076	2957750	5176	3079908
CG1601	4201	1834725	4508	2186913
Cu2	3569	1592469	5088	2450345
CG0004	10947	4383366	11105	4177993
CG0020	19986	7545353	18574	6632563
9110gt	5382	2277885	5746	2767417
CG6663	6647	2318192	7147	3303002
CG7744	9086	3352665	9663	4083118
9930	4374	1959443	4375	2565620
CG7017	7609	3166541	7701	3847390
CG0002	19710	7036194	17865	6596771
CG9192	7717	3094278	7640	3591823
CG8099	8016	3196628	9124	3870803
AM004	7464	2419843	8315	4709628
AM005	7331	2901619	8180	5134097
AM007	7599	3431381	8363	5708910
AM021	6997	2926675	8002	5409073
AM023	7319	3711677	8114	5821301
AM025	6119	2659179	6830	4541897
AM026	7850	3770833	8457	6213977
AM028	6205	2838844	6956	4721247
AM029	7156	3256843	7782	5496673
AM030	6065	2489566	6809	4088766
AM031	4114	1628230	4483	2713002
AM032	4101	1781094	4412	2884058
AM033	7310	3196958	8197	5556699
AM034	7903	4016773	8636	6073638
AM035	7433	3490723	8298	6451284
AM036	14298	6110475	14088	8914179
AM037	6845	2745191	7774	5326521
AM038	6566	2136031	7384	4760941
AM039	8285	3361186	9230	6892520
AM040	8114	3768260	9129	7000679
AM042	5909	1765119	7104	4579618
AM043	7486	2949471	8373	6470232
AM045	9124	3399060	10658	7908995
AM046	6454	2180072	7410	4958087
AM047	6576	2336134	7876	5020822
AM048	7916	4030372	8655	6815267
AM049	6995	3084111	7831	5438590
AM050	6653	2295317	7757	4533861
AM051	6688	2465278	7669	4834176
AM052	7734	3189698	8889	6002655
AM054	6385	2214974	7696	4918247
AM055	6106	2063734	7398	4322358
AM056	7646	3599474	8577	6205539
AM057	7222	3032577	8076	5270909
AM058	7250	3318116	8018	5679353
AM059	4710	1813475	5370	3402524
AM060	6441	2369919	7446	4792132
AM062	6123	2150117	7055	4757096
AM063	6300	2197774	7514	4379368
AM064	7999	3519073	8867	7224204
AM065	6759	2230175	7969	4792305
AM066	20345	7288758	20208	13691408
AM067	7160	2344387	8348	4889747
AM068	8197	3805259	9117	7225370
AM069	8590	4004777	9727	8038153
AM071	1794	674628	2176	1453977
AM072	7269	3611060	8032	6317045
AM073	7481	3587310	8307	5985593
AM074	7194	3476406	8068	5800112
AM075	5487	2177100	6093	3691980
AM076	4476	2129603	4899	3305671
AM077	6683	2904638	7507	5459320
AM079	7315	2964343	8276	5524505
AM080	7510	3573556	8081	5859640
AM081	6679	2582673	7503	4391250
AM082	6030	2827034	6843	4825747
AM083	7264	3865671	7892	6156637
AM085	7147	2691590	8049	5336381
AM087	6682	2335820	8067	4495251
AM088	3850	1313265	4386	2548809
AM089	7346	3285013	8266	5919461
AM090	6240	2734513	7036	4997184
AM091	7818	4078757	8720	7205870
AM092	5763	2952694	6476	5388045
AM093	3708	1556345	4512	3687812
AM094	4316	1407921	4943	3547507
AM095	4684	2309233	5110	3547048
AM096	5276	1584251	6043	3825532
AM098	7523	2887042	8587	5645022
AM099	6258	2138702	7334	5445507
AM100	7363	3735910	8144	6088560
AM101	7249	2973419	8177	5509774
AM102	7647	3686799	8396	6002901
AM103	4085	1313794	4767	3023080
AM104	4696	2179385	5202	3763782
AM105	4285	1590935	4896	2691804
AM106	4565	1942039	4974	2884357
AM108	7557	3840675	8273	5980392
AM109	6561	2260783	8307	4725556
AM110	7179	3389470	8039	5599280
AM111	7792	3962151	8618	6232756
AM112	7728	4025170	8536	6028088
AM113	5956	1957767	7087	5060953
AM114	6923	3381415	7556	5434201
AM115	8416	3781470	9354	6938739
AM116	7088	2547200	8069	5138790
AM117	7739	3700078	8575	6356996
AM118	7994	4105888	8958	7130285
AM119	6415	2363025	7160	4536029
AM120	6356	2875039	6977	4019554
AM121	6568	2213138	7594	4955223
AM122	3903	1364297	4443	2911739
AM123	4260	1848571	4710	3191729
AM124	3539	1678081	3941	2653196
AM126	7784	3987234	8536	6329312
AM127	7298	2962056	8207	5471342
AM128	6676	2500304	7657	6000742
AM129	7364	3671734	8078	5990482
AM130	2168	710067	2672	1782335
AM131	7202	3464881	8017	5861723
AM132	6337	2093793	7329	4702016
AM133	7806	4220830	8610	6571442
AM134	6752	2177713	7836	4979108
AM135	7305	3311735	8060	5829489
AM136	5379	1831044	6616	4397035
AM137	6842	2439469	7860	5161209
AM138	7032	2436762	7905	4927154
AM139	6888	2561156	8120	4948609
AM140	6333	3604404	6984	5238172
AM141	7442	2587215	8623	6412659
AM142	5983	2050815	7077	4529432
AM143	4854	1814910	5602	3898921
AM144	4060	1680159	4439	2767370
AM145	6944	2579612	8042	5195531
AM146	7225	3608829	7999	5815746
AM147	4682	2149980	5157	3573728
AM148	4421	1940684	4900	3111919
AM149	4793	2276477	5326	4064790
AM150	4392	1924144	4831	3054663
AM151	3877	1570161	4160	2599925
AM152	4367	1907903	4738	3031238
AM153	4357	1985551	4653	3114658
AM154	5389	2075184	6357	3799528
AM155	5914	2267486	7003	4085187
AM156	5578	2273574	6410	4394628
AM157	3997	1624463	4397	2967842
AM158	3975	1507449	4407	2790491
AM159	3836	1651202	4163	2694407
AM160	5879	2299430	6674	3980628
AM161	6511	2487639	7818	4667239
AM162	6928	2879877	7746	5053592
AM163	6894	2568518	8197	5244056
AM164	5201	1822009	5974	3487122
AM165	5708	2123347	6285	3492875
AM166	4384	1919631	4788	2878856
AM167	5008	2271819	5783	4776340
AM168	4294	1383722	4846	2777545
AM169	4099	1410257	4728	2841957
AM170	4356	2009416	4736	3875543
AM171	4280	2064360	4547	3121512
AM172	4018	1484638	4530	2769040
AM173	4312	1907943	4745	3832237
AM174	4417	2072483	4828	3916654
AM175	4244	1982536	4683	3589458
AM176	3993	1374984	4591	3462247
AM177	4370	2103824	4745	3857426
AM178	4395	1995774	4985	4026624
AM179	6224	2470621	7150	4857306
AM180	4534	2198119	5054	4219034
AM181	5194	2013871	5933	3994255
AM182	7394	2448668	8428	5618061
AM183	4361	1894930	4716	2923473
AM184	7448	2420860	8596	6274281
AM185	6811	2202343	7862	5493525
AM186	7746	2692000	8711	5582466
AM187	6441	2655678	7339	5014375
AM188	4073	1459646	4691	2858598
AM189	4261	1569018	4613	2758683
AM190	3746	1379411	4255	2828992
AM193	6496	2261460	7553	4679816
AM195	4199	1742388	4607	2873079
AM196	4180	1560234	4819	3214156
AM197	3628	1117118	3840	1990332
AM198	13257	4895481	13533	8614997
AM199	6990	2224223	8208	4206374
AM200	6308	2596064	7132	5008342
AM201	6473	2693229	7313	5097612
AM202	6659	2625113	7156	4139480
AM204	4335	2087692	4683	2850108
AM205	3893	1333768	4454	2727765
AM206	5912	2556490	6762	4635823
AM210	6854	3551469	7526	5189355
AM211	6833	3614827	7488	5308453
AM212	6773	2674905	7650	4752925
AM215	6938	3512137	7622	5478383
AM218	7371	3116090	8169	5446791
AM221	6267	2448475	7489	4868834
AM224	7395	3480896	8245	5953976
AM225	7682	3809825	8580	6386707
AM226	3826	1576758	4242	2748034
AM227	6476	2095596	8193	4119016
AM228	6972	2462904	7755	5068997
AM229	6388	2285608	7420	4689869
AM230	7297	3158717	8170	5562122
AM231	4567	1982376	4889	2915887
AM232	7049	3177234	7751	5383503
AM233	7803	3939551	8776	6694122
AM234	6908	3438567	7668	5878537
AM235	4305	1881161	4654	3170118
AM236	3734	1453532	4313	2882419
AM237	5519	2122618	6246	3813740
AM240	6096	2914351	6599	4272216
AM246	6148	3146574	6846	5362381
AM247	6196	2174664	7079	4173875
AM249	6578	3303359	7287	5105957
AM252	4883	2178255	5232	3285153
AM253	5294	1881655	5917	3329664
AM255	6835	3559526	7477	5580843
AM258	5927	2724585	7407	5253748
AM259	6604	2433427	7558	4854433
AM262	4231	1435950	5318	3494372
AM263	6490	2803757	7372	5131830
AM267	5389	2042155	6068	4014837
AM269	5320	2480077	5893	3690938
AM271	6998	3891315	7541	5962943
AM275	6588	2673713	7365	4599660
AM278	5526	2372375	6306	4268420
AM280	7035	3567097	7596	5477253
AM282	5549	2134229	6381	3993337
AM285	3811	1145905	4221	2235315
AM287	4624	2016058	5175	3743601
AM301	7446	3711274	8274	5751653
AM302	7272	2935185	7996	5362133
AM304	7169	2798981	8067	5333824
AM305	7220	3465535	8064	5870231
AM308	7210	3098430	8057	5530251
AM309	7567	3365189	8363	5904430
AM310	6663	2301548	7974	5108232
AM311	7199	3057025	8026	5293205
AM312	7714	3934976	8529	6177222
AM313	7370	2212153	8399	5903892
AM314	8054	3921432	8923	6451205
AM315	7152	2960795	7943	5330176
AM316	7163	3016025	7954	5204142
AM317	4465	2188330	5049	4139802
AM319	4234	1756541	4609	2997934
AM320	8457	3393589	9562	7473255
AM321	9103	3873250	10291	8225272
AM322	7127	3057785	7975	5242085
AM323	7319	2908202	8551	6426553
AM324	8155	3403844	9265	7030933
AM325	7398	2579330	8538	5966262
AM326	6189	2234406	7177	5917045
AM327	7563	3022352	8346	5905160
AM328	5401	1791900	6612	2979528
AM329	3983	1815974	4293	2936106
AM330	7268	3753335	8040	5767624
AM331	9701	4236214	10778	7611358
AM332	5519	1231778	6411	2866949
AM333	7040	2735212	8123	5156086
AM334	3530	1211030	4229	2762190
AM337	4042	1744292	4420	2908404
AM338	6095	2921511	6660	4203497
AM339	4363	1740921	4913	3150676
AM340	5331	1936350	6358	4296828
AM341	7287	3331530	8220	6244347
AM352	6110	2452457	7060	4675276
AM370	7274	2953647	8030	5301657
AM371	7632	3591533	8448	6043776
AM372	7308	2837911	8201	5421906
AM373	6969	2436850	8119	5448324
AM374	7092	3249223	7688	5089812
AM375	7413	3854216	8159	6186654
AM376	7052	2951370	7894	5420426
AM377	7390	3093480	8061	5285945
AM378	6272	3268591	6988	5208656
AM379	7867	4026384	8665	6502309
AM380	4464	1887424	4856	3150228
AM381	4443	2110427	4669	3088600
AM382	6065	1760630	8224	3908752
AM383	4952	2216767	5342	3239709
AM386	4523	1839837	5015	3944352
AM387	4193	1917006	4472	2991348
AM486	6424	2766562	7142	4344950
AM588	6658	2512769	7395	4711808
AM589	4073	997379	4406	1790059
AM590	6396	2987746	7185	5268174
AM591	7465	3083619	8175	5316336
AM592	4593	2225950	5183	4373300
AM593	4142	1731082	4914	4091250
AM594	7263	3009498	8109	5360319
AM595	7412	3356450	8270	5970658
AM596	7081	2588853	7859	5095464
AM598	7549	3258006	8496	6944731
AM599	7365	3019201	8096	5318141
AM600	7162	2838010	8027	5278711
AM601	6646	2948595	7311	4886478
AM602	7448	3243321	8202	5453398
AM603	7369	3294970	8363	6454066
AM604	6488	2624542	7312	4956730
AM605	7113	2891180	7971	5089500
AM606	7322	3313651	8164	5426654
AM607	6934	3133136	7880	5355569
AM608	7191	2886976	8115	5445013
AM609	7204	2937241	8143	5333199
AM610	7333	2868312	8190	5202032
AM611	8284	3017046	9046	6274833
AM612	6938	2860209	7761	5033152
AM613	5699	2167053	6522	4466483
AM614	7723	3473327	8576	6656151
AM615	7465	3636417	8259	6338717
AM616	7639	3498576	8375	6339940
AM617	8259	3004607	8917	5956171
AM618	7431	3634471	8207	6285830
AM619	8343	3627919	8898	6158915
AM620	7332	2939570	8271	5594964
AM621	7233	2993612	8191	6019798
AM622	8270	3475716	9288	6408286
AM623	7375	3102193	8326	5721629
AM624	6386	2639096	7066	4571735
AM625	7258	3134463	8004	5909541
AM626	7656	3262767	8647	6652714
AM627	6808	2974346	7515	5150417
AM628	4398	1846724	4867	2946500
AM629	7873	3065215	8708	5460524
AM630	7916	3112297	8704	6033963
AM631	7766	3157757	8729	5830331
AM632	7059	3120630	8005	5605323
AM633	4483	2037458	4911	3332083
AM635	7205	3186714	8093	5690070
AM636	7136	3289350	7812	5511205
AM637	7197	2878252	8102	5570652
AM638	4369	1732556	4699	2740127
AM640	7243	3179855	8307	6037947
AM641	7372	3167284	8229	5818022
AM642	7416	3370253	8385	6302234
AM643	7303	3158035	8304	5991744
AM644	7631	3195522	8552	5936910
AM645	6813	3107334	7683	5700065
AM646	7409	3090547	8180	5037669
AM647	7332	3036601	8123	5736149
AM648	7165	3220349	8023	5615663
AM649	7225	2969399	8021	5253363
AM650	8297	3636887	9233	7157089
AM651	7334	3063245	8136	5584935
AM652	4462	1790808	4957	3308475
AM653	4664	2111026	5367	4303169
AM654	4313	1882650	4719	3320978
AM655	4664	2020038	5213	3677857
AM656	4512	1896747	5030	3447939
AM657	4552	2096886	5119	3536629
AM658	4641	2038371	5247	3999334
AM659	4312	2008038	4669	2976838
AM660	4465	1888297	5003	3381956
AM661	4194	1750326	4701	3321178
AM662	4053	1684837	4675	3037446
AM663	5230	2468373	5665	3813798
AM664	6635	3100807	7324	5242757
AM665	5193	2543811	5956	4622691
AM666	4358	1788946	4963	3153321
AM667	4198	1763343	4576	3064438
AM668	4401	1831545	4945	4674510
AM669	4393	2034114	4867	4218207
AM670	4187	1946159	4593	3650226
AM671	4366	2006796	4786	3802235
AM672	4384	2019181	4773	3916074
AM673	4412	1894635	4892	4039272
AM674	4345	1961354	4838	4289367
AM675	4446	1873141	5072	3933360
AM676	4485	1846572	5053	4112197
AM677	4353	1925417	4757	3450745
AM678	7224	3438650	8081	5970685
AM679	4067	1779286	4353	2755009
AM680	4365	2057643	4617	3064894
AM681	7142	3067759	8018	5522259
AM682	4014	1947411	4461	3633987
AM683	4227	1709745	4664	3200907
AM684	4236	1922791	4662	3154457
AM685	4124	1644951	4542	2914558
AM686	7323	3290896	8172	5888704
AM687	7426	3073560	8479	6314745
AM688	8812	3024082	11389	10519371
AM689	7309	3071560	8218	5486835
AM690	7022	2822520	7706	4902532
AM691	6940	3023175	7666	5517496
AM692	6538	3117845	7346	5373014
AM693	8296	3074778	9000	6259628
AM694	8360	3148801	9518	7233103
AM696	8828	3598185	9973	7835955
AM697	7509	3049109	8317	6114112
AM698	8206	3257195	9287	6985326
AM699	8498	3369846	9573	7098809
AM700	7303	3641938	7970	6213411
AM702	8449	3394703	9258	6842293
AM704	6732	2974065	7420	5027361
AM705	7102	3239853	7773	5357645
AM706	7212	3594201	7810	5681259
AM707	5853	2496457	6479	4380571
CG0001	20679	7872668	20565	13993384
CG0003	5937	2933680	7363	5620042
CG0005	11196	5160833	11602	7014945
CG0010	8027	2467931	9053	4581546
CG0011	8746	3037449	9586	5345915
CG0014	6337	1873630	7090	3733987
CG0015	3632	1199323	4476	2940912
CG0016	9695	3070570	11406	7997002
CG0017	12138	4426323	13055	7908048
CG9142	7218	2967249	8404	4956967
CG9143	7582	3306566	8524	5521338
CG9146	7507	3080579	8465	5543095
CG9153	7494	3155107	8116	5078974
CG9160	7607	3480787	8390	5312472
CG9164	7487	3120375	8248	5609301
CG9165	7692	3311887	8795	5855181
CG9169	7107	3071093	8259	5351637
CG9174	7709	3198250	8352	5239787
CG9185	7296	3111223	8119	5148507
CG9187	7577	3335088	8664	5367569
CG9191	7576	3216228	8309	5752664
CG9197	7675	3512372	8024	5200669
CG9198	7363	3261220	7903	5367061
CG9199	7384	3181787	8449	5601193
CG9201	7393	3140270	8763	5522448
CG9203	6814	2405023	7818	4631765

### Sheet: TableS8
Table S8. SVs with significantly different frequencies between wild cucumbers and landraces (domestication).
SV								Affected genes
ID	Chromosome	Position	Type	Length	Frequency in wild	Frequency in landrace	Adjusted p	ID	Description	CDS	Intron/UTR	Upstream/downstream
SV_chr1_61681	chr1	61681	Insertion	213	0.315789	0.842105	0.000218651	-	-	-	-	-
SV_chr1_65117	chr1	65117	Insertion	147	0.368421	0.947368	8.52893e-06	-	-	-	-	-
SV_chr1_112202	chr1	112202	Insertion	352	0.368421	0	0.000625162	-	-	-	-	-
SV_chr1_1310273	chr1	1310273	Deletion	35	0.526316	0	2.15754e-06	-	-	-	-	-
SV_chr1_1371785	chr1	1371785	Insertion	45	0.368421	0	0.000625162	AM716_1G00310	protein MICRORCHIDIA 7	-	Yes	-
SV_chr1_1405237	chr1	1405237	Insertion	55	0.473684	0	3.00711e-05	AM716_1G00360	RecQ-mediated genome instability protein 1	-	Yes	-
SV_chr1_1411690	chr1	1411690	Deletion	21	0.368421	0	0.000625162	AM716_1G00380	surfeit locus protein 6	-	-	Yes
SV_chr1_1413611	chr1	1413611	Deletion	30	0.421053	0	6.1215e-05	-	-	-	-	-
SV_chr1_1422640	chr1	1422640	Insertion	50	0.263158	0.894737	2.15754e-06	-	-	-	-	-
SV_chr1_1422661	chr1	1422661	Deletion	27	0.263158	0.894737	2.15754e-06	-	-	-	-	-
SV_chr1_1422661	chr1	1422661	Deletion	27	0.473684	0	3.00711e-05	-	-	-	-	-
SV_chr1_1426367	chr1	1426367	Deletion	50	0.631579	0.105263	5.36616e-05	AM716_1G00410	Squamosa promoter-binding-like protein 13A	-	-	Yes
SV_chr1_1426434	chr1	1426434	Insertion	25	0.210526	0.894737	1.16236e-07	AM716_1G00410	Squamosa promoter-binding-like protein 13A	-	-	Yes
SV_chr1_1426434	chr1	1426434	Insertion	25	0.578947	0.105263	0.000625162	AM716_1G00410	Squamosa promoter-binding-like protein 13A	-	-	Yes
SV_chr1_1438822	chr1	1438822	Insertion	37	0.315789	0.842105	0.000218651	-	-	-	-	-
SV_chr1_1438869	chr1	1438869	Deletion	67	0.105263	0.842105	5.86492e-08	-	-	-	-	-
SV_chr1_1465781	chr1	1465781	Deletion	31	0.210526	0.736842	0.00027431	-	-	-	-	-
SV_chr1_1490681	chr1	1490681	Insertion	23	0.421053	0	6.1215e-05	-	-	-	-	-
SV_chr1_1493307	chr1	1493307	Insertion	26	0.473684	0	3.00711e-05	-	-	-	-	-
SV_chr1_1501184	chr1	1501184	Insertion	31	0.368421	0	0.000625162	AM716_1G00530	Purple acid phosphatase	-	Yes	-
SV_chr1_1507164	chr1	1507164	Deletion	160	0.368421	0	0.000625162	AM716_1G00540	Snurportin-1	-	Yes	-
SV_chr1_1541493	chr1	1541493	Deletion	57	0.368421	0	0.000625162	-	-	-	-	-
SV_chr1_1574314	chr1	1574314	Deletion	43	0.631579	0	7.65637e-08	-	-	-	-	-
SV_chr1_1578561	chr1	1578561	Deletion	22	0.578947	0	1.54839e-06	-	-	-	-	-
SV_chr1_1608870	chr1	1608870	Insertion	29	0.421053	0	6.1215e-05	AM716_1G00690	protein PLASTID TRANSCRIPTIONALLY ACTIVE 10	-	-	Yes
SV_chr1_1617839	chr1	1617839	Insertion	31	0.473684	0	3.00711e-05	-	-	-	-	-
SV_chr1_1678773	chr1	1678773	Deletion	26	0.368421	0	0.000625162	AM716_1G00760	Elongator complex protein 3	-	-	Yes
SV_chr1_1699671	chr1	1699671	Deletion	49	0.684211	0.0526316	2.15754e-06	AM716_1G00830	alpha/beta hydrolase domain-containing protein 17C	-	Yes	-
SV_chr1_1704685	chr1	1704685	Insertion	23	0.473684	0	3.00711e-05	-	-	-	-	-
SV_chr1_1705334	chr1	1705334	Insertion	28	0.526316	0	2.15754e-06	-	-	-	-	-
SV_chr1_1778657	chr1	1778657	Insertion	32	0.578947	0	1.54839e-06	AM716_1G01000	Myelin transcription factor 1-like protein	-	-	Yes
SV_chr1_1800407	chr1	1800407	Deletion	39	0.473684	0	3.00711e-05	-	-	-	-	-
SV_chr1_1800598	chr1	1800598	Insertion	90	0.473684	0	3.00711e-05	-	-	-	-	-
SV_chr1_1858666	chr1	1858666	Insertion	50	0.368421	0	0.000625162	-	-	-	-	-
SV_chr1_1903387	chr1	1903387	Insertion	142	0.473684	0	3.00711e-05	AM716_1G01190	G-patch domain-containing protein	-	-	Yes
SV_chr1_1908791	chr1	1908791	Deletion	44	0.473684	0	3.00711e-05	AM716_1G01200	FKBP12-interacting protein of 37 kDa	-	Yes	-
SV_chr1_1930358	chr1	1930358	Insertion	59	0.105263	0.631579	5.36616e-05	-	-	-	-	-
SV_chr1_1930358	chr1	1930358	Insertion	59	0.526316	0	2.15754e-06	-	-	-	-	-
SV_chr1_2133739	chr1	2133739	Insertion	22	0.473684	0	3.00711e-05	-	-	-	-	-
SV_chr1_2238884	chr1	2238884	Insertion	22	0.368421	0	0.000625162	-	-	-	-	-
SV_chr1_2283128	chr1	2283128	Insertion	28	0.631579	0	7.65637e-08	-	-	-	-	-
SV_chr1_2284439	chr1	2284439	Deletion	106	0.210526	0.684211	0.000625162	-	-	-	-	-
SV_chr1_2299578	chr1	2299578	Deletion	34	0.526316	0	2.15754e-06	-	-	-	-	-
SV_chr1_2397477	chr1	2397477	Deletion	49	0.0526316	0.578947	0.000187168	-	-	-	-	-
SV_chr1_2397633	chr1	2397633	Insertion	53	0.0526316	0.578947	0.000187168	-	-	-	-	-
SV_chr1_2397820	chr1	2397820	Deletion	30	0.263158	0.947368	8.76612e-07	-	-	-	-	-
SV_chr1_2398777	chr1	2398777	Deletion	29	0.0526316	0.578947	0.000187168	-	-	-	-	-
SV_chr1_2410218	chr1	2410218	Insertion	47	0.210526	0.947368	3.14441e-08	-	-	-	-	-
SV_chr1_2410823	chr1	2410823	Deletion	22	0.210526	0.947368	3.14441e-08	-	-	-	-	-
SV_chr1_2412041	chr1	2412041	Insertion	26	0.368421	0.894737	3.29072e-05	-	-	-	-	-
SV_chr1_2413604	chr1	2413604	Insertion	161	0.210526	0.842105	4.61946e-06	-	-	-	-	-
SV_chr1_2421797	chr1	2421797	Insertion	44	0.263158	0.947368	8.76612e-07	-	-	-	-	-
SV_chr1_2422846	chr1	2422846	Deletion	76	0.210526	0.894737	1.16236e-07	-	-	-	-	-
SV_chr1_2425137	chr1	2425137	Insertion	26	0.210526	0.894737	1.16236e-07	-	-	-	-	-
SV_chr1_2428799	chr1	2428799	Deletion	37	0.263158	0.842105	7.95858e-05	-	-	-	-	-
SV_chr1_2429782	chr1	2429782	Deletion	36	0.210526	0.842105	4.61946e-06	-	-	-	-	-
SV_chr1_2450298	chr1	2450298	Insertion	41	0.210526	0.894737	1.16236e-07	-	-	-	-	-
SV_chr1_2476858	chr1	2476858	Deletion	129	0.473684	0	3.00711e-05	-	-	-	-	-
SV_chr1_2482584	chr1	2482584	Deletion	57	0.210526	0.684211	0.000625162	AM716_1G01940	DDT domain-containing protein DDR4 isoform X1	-	Yes	-
SV_chr1_2498078	chr1	2498078	Insertion	60	0.263158	0.947368	8.76612e-07	-	-	-	-	-
SV_chr1_2498078	chr1	2498078	Insertion	60	0.421053	0	6.1215e-05	-	-	-	-	-
SV_chr1_2500500	chr1	2500500	Insertion	27	0.473684	0	3.00711e-05	AM716_1G01980	Zinc finger protein BRUTUS-like	-	Yes	-
SV_chr1_2500892	chr1	2500892	Insertion	43	0.578947	0	1.54839e-06	AM716_1G01980	Zinc finger protein BRUTUS-like	-	Yes	-
SV_chr1_2512882	chr1	2512882	Deletion	27	0.526316	0	2.15754e-06	AM716_1G01990	Ubiquitin carboxyl-terminal hydrolase-related protein	-	Yes	-
SV_chr1_2525159	chr1	2525159	Insertion	112	0.105263	0.894737	7.53228e-10	-	-	-	-	-
SV_chr1_2525944	chr1	2525944	Deletion	93	0.526316	0.0526316	0.000426173	-	-	-	-	-
SV_chr1_2526289	chr1	2526289	Insertion	22	0.684211	0.0526316	2.15754e-06	-	-	-	-	-
SV_chr1_2527512	chr1	2527512	Insertion	217	0.105263	0.842105	5.86492e-08	-	-	-	-	-
SV_chr1_2528450	chr1	2528450	Deletion	21	0.157895	0.894737	4.60648e-08	-	-	-	-	-
SV_chr1_2529367	chr1	2529367	Insertion	47	0.368421	0.894737	3.29072e-05	-	-	-	-	-
SV_chr1_2531578	chr1	2531578	Insertion	32	0.526316	0.0526316	0.000426173	-	-	-	-	-
SV_chr1_2539969	chr1	2539969	Insertion	21	0.526316	0.0526316	0.000426173	-	-	-	-	-
SV_chr1_2655556	chr1	2655556	Deletion	27	0.0526316	0.526316	0.000426173	-	-	-	-	-
SV_chr1_2662161	chr1	2662161	Insertion	119	0.473684	0	3.00711e-05	-	-	-	-	-
SV_chr1_2682704	chr1	2682704	Insertion	28	0.263158	0.894737	2.15754e-06	-	-	-	-	-
SV_chr1_2684548	chr1	2684548	Insertion	22	0.631579	0	7.65637e-08	AM716_1G02280	GDSL esterase/lipase	-	Yes	-
SV_chr1_2684548	chr1	2684548	Insertion	22	0.263158	0.842105	7.95858e-05	AM716_1G02280	GDSL esterase/lipase	-	Yes	-
SV_chr1_2717278	chr1	2717278	Deletion	112	0.105263	0.578947	0.000625162	AM716_1G02360	60S ribosomal protein L34	-	Yes	-
SV_chr1_2734628	chr1	2734628	Deletion	469	0.368421	0	0.000625162	-	-	-	-	-
SV_chr1_2735305	chr1	2735305	Insertion	28	0.368421	0	0.000625162	-	-	-	-	-
SV_chr1_2813405	chr1	2813405	Deletion	138	0.473684	0	3.00711e-05	-	-	-	-	-
SV_chr1_2818006	chr1	2818006	Insertion	20	0.473684	0	3.00711e-05	AM716_1G02510	protein WEAK CHLOROPLAST MOVEMENT UNDER BLUE LIGHT-like 1	-	-	Yes
SV_chr1_2822223	chr1	2822223	Insertion	40	0.368421	0	0.000625162	-	-	-	-	-
SV_chr1_2837917	chr1	2837917	Deletion	21	0.157895	0.736842	9.29452e-05	-	-	-	-	-
SV_chr1_2857499	chr1	2857499	Deletion	21	0.526316	0	2.15754e-06	AM716_1G02560	DNA annealing helicase and endonuclease ZRANB3 isoform X1	-	Yes	-
SV_chr1_2860325	chr1	2860325	Insertion	30	0.473684	0	3.00711e-05	AM716_1G02560	DNA annealing helicase and endonuclease ZRANB3 isoform X1	-	Yes	-
SV_chr1_2886093	chr1	2886093	Insertion	53	0.473684	0	3.00711e-05	-	-	-	-	-
SV_chr1_2917706	chr1	2917706	Deletion	39	0.631579	0	7.65637e-08	-	-	-	-	-
SV_chr1_2947980	chr1	2947980	Insertion	53	0.0526316	0.578947	0.000187168	-	-	-	-	-
SV_chr1_2947980	chr1	2947980	Insertion	53	0.421053	0	6.1215e-05	-	-	-	-	-
SV_chr1_2958664	chr1	2958664	Insertion	34	0.0526316	0.578947	0.000187168	-	-	-	-	-
SV_chr1_3037382	chr1	3037382	Insertion	56	0.368421	0	0.000625162	-	-	-	-	-
SV_chr1_3046367	chr1	3046367	Deletion	50	0.736842	0.157895	9.29452e-05	-	-	-	-	-
SV_chr1_3055158	chr1	3055158	Deletion	26	0.421053	0	6.1215e-05	-	-	-	-	-
SV_chr1_3093046	chr1	3093046	Insertion	20	0.473684	0	3.00711e-05	-	-	-	-	-
SV_chr1_3117424	chr1	3117424	Insertion	78	0.526316	0.0526316	0.000426173	AM716_1G02940	Cysteine dioxygenase	-	Yes	-
SV_chr1_3206694	chr1	3206694	Deletion	21	0.263158	0.789474	0.000251374	AM716_1G03100	transcription factor BIM1	-	Yes	-
SV_chr1_3217467	chr1	3217467	Deletion	26	0.368421	0	0.000625162	-	-	-	-	-
SV_chr1_3218250	chr1	3218250	Insertion	31	0.421053	0	6.1215e-05	-	-	-	-	-
SV_chr1_3235473	chr1	3235473	Insertion	23	0.473684	0	3.00711e-05	-	-	-	-	-
SV_chr1_3375122	chr1	3375122	Insertion	20	0.578947	0.0526316	0.000187168	-	-	-	-	-
SV_chr1_3394430	chr1	3394430	Deletion	34	0.789474	0.263158	0.000251374	AM716_1G03390	oleosin 1	-	-	Yes
SV_chr1_3415198	chr1	3415198	Deletion	22	0.578947	0	1.54839e-06	AM716_1G03410	Transcription initiation factor IIE subunit alpha	-	Yes	-
SV_chr1_3440148	chr1	3440148	Deletion	66	0.631579	0	7.65637e-08	-	-	-	-	-
SV_chr1_3454614	chr1	3454614	Deletion	34	0.842105	0	3.84576e-11	-	-	-	-	-
SV_chr1_3454697	chr1	3454697	Deletion	29	0.842105	0	3.84576e-11	-	-	-	-	-
SV_chr1_3462624	chr1	3462624	Deletion	21	0.789474	0	9.27103e-11	-	-	-	-	-
SV_chr1_3463329	chr1	3463329	Insertion	52	0.421053	0	6.1215e-05	AM716_1G03460	40S ribosomal protein S28	-	-	Yes
SV_chr1_3468911	chr1	3468911	Deletion	36	0.473684	0	3.00711e-05	-	-	-	-	-
SV_chr1_3469034	chr1	3469034	Insertion	60	0.473684	0	3.00711e-05	-	-	-	-	-
SV_chr1_3475797	chr1	3475797	Insertion	57	0.421053	0	6.1215e-05	-	-	-	-	-
SV_chr1_3525330	chr1	3525330	Insertion	21	0.473684	0	3.00711e-05	-	-	-	-	-
SV_chr1_3527136	chr1	3527136	Deletion	22	0.473684	0	3.00711e-05	-	-	-	-	-
SV_chr1_3549251	chr1	3549251	Deletion	64	0.631579	0.0526316	1.54741e-05	-	-	-	-	-
SV_chr1_3604286	chr1	3604286	Deletion	20	0.473684	0	3.00711e-05	-	-	-	-	-
SV_chr1_3609998	chr1	3609998	Insertion	22	0.421053	0	6.1215e-05	-	-	-	-	-
SV_chr1_3623742	chr1	3623742	Deletion	58	0.473684	0	3.00711e-05	-	-	-	-	-
SV_chr1_3628621	chr1	3628621	Deletion	27	0.526316	0	2.15754e-06	AM716_1G03730	zinc finger protein BRUTUS-like	-	Yes	-
SV_chr1_3644524	chr1	3644524	Insertion	109	0.368421	0	0.000625162	-	-	-	-	-
SV_chr1_3704167	chr1	3704167	Deletion	430	0.0526316	0.578947	0.000187168	-	-	-	-	-
SV_chr1_3712749	chr1	3712749	Insertion	27	0.578947	0.105263	0.000625162	AM716_1G03840	Stress up-regulated Nod 19 protein	-	Yes	-
SV_chr1_3713669	chr1	3713669	Deletion	29	0.473684	0	3.00711e-05	-	-	-	-	-
SV_chr1_3714105	chr1	3714105	Deletion	25	0.473684	0	3.00711e-05	-	-	-	-	-
SV_chr1_3898140	chr1	3898140	Insertion	55	0.684211	0.157895	0.000251374	-	-	-	-	-
SV_chr1_3900749	chr1	3900749	Deletion	75	0.473684	0	3.00711e-05	-	-	-	-	-
SV_chr1_3902345	chr1	3902345	Deletion	24	0.473684	0	3.00711e-05	-	-	-	-	-
SV_chr1_3910221	chr1	3910221	Insertion	36	0.578947	0	1.54839e-06	-	-	-	-	-
SV_chr1_3922187	chr1	3922187	Deletion	213	0.736842	0.210526	0.00027431	AM716_1G04150	Outer envelope protein 64	-	-	Yes
SV_chr1_3943668	chr1	3943668	Insertion	67	0.421053	0	6.1215e-05	-	-	-	-	-
SV_chr1_4159212	chr1	4159212	Deletion	50	0.368421	0	0.000625162	-	-	-	-	-
SV_chr1_4212041	chr1	4212041	Insertion	21	0.526316	0	2.15754e-06	AM716_1G04510	B3 domain-containing protein	Yes	-	-
SV_chr1_4217278	chr1	4217278	Deletion	275	0.526316	0	2.15754e-06	AM716_1G04510	B3 domain-containing protein	-	Yes	-
SV_chr1_4233104	chr1	4233104	Deletion	131	0.526316	0	2.15754e-06	AM716_1G04510	B3 domain-containing protein	-	Yes	-
SV_chr1_4405216	chr1	4405216	Deletion	41	0.368421	0	0.000625162	AM716_1G04620	N-alpha-acetyltransferase 40	-	Yes	-
SV_chr1_4415399	chr1	4415399	Deletion	554	0.473684	0	3.00711e-05	-	-	-	-	-
SV_chr1_4416631	chr1	4416631	Insertion	73	0.368421	0	0.000625162	-	-	-	-	-
SV_chr1_4417069	chr1	4417069	Insertion	36	0.368421	0	0.000625162	AM716_1G04640	extra-large guanine nucleotide-binding protein 3-like	-	-	Yes
SV_chr1_4442950	chr1	4442950	Deletion	24	0.263158	0.789474	0.000251374	AM716_1G04650	Kinase, putative	-	Yes	-
SV_chr1_4459350	chr1	4459350	Deletion	665	0.421053	0	6.1215e-05	AM716_1G04650	Kinase, putative	-	Yes	-
SV_chr1_4476624	chr1	4476624	Insertion	52	0.263158	0.789474	0.000251374	AM716_1G04670	chaperone protein DnaJ	-	Yes	-
SV_chr1_4480008	chr1	4480008	Deletion	511	0.263158	0.789474	0.000251374	AM716_1G04670	chaperone protein DnaJ	-	Yes	-
SV_chr1_4494209	chr1	4494209	Deletion	32	0.263158	0.789474	0.000251374	AM716_1G04670	chaperone protein DnaJ	-	Yes	-
SV_chr1_4510521	chr1	4510521	Insertion	39	0.315789	0.789474	0.000625162	-	-	-	-	-
SV_chr1_4510788	chr1	4510788	Insertion	22	0.315789	0.789474	0.000625162	-	-	-	-	-
SV_chr1_4518917	chr1	4518917	Deletion	20	0.526316	0	2.15754e-06	AM716_1G04700	NAD(P)-linked oxidoreductase superfamily protein	-	-	Yes
SV_chr1_4520586	chr1	4520586	Deletion	25	0.421053	0	6.1215e-05	-	-	-	-	-
SV_chr1_4546675	chr1	4546675	Deletion	20	0.473684	0	3.00711e-05	AM716_1G04730	Cyclic nucleotide-gated channel 19	-	Yes	-
SV_chr1_4567873	chr1	4567873	Deletion	28	0.421053	0	6.1215e-05	-	-	-	-	-
SV_chr1_4591260	chr1	4591260	Deletion	22	0.578947	0	1.54839e-06	-	-	-	-	-
SV_chr1_4598353	chr1	4598353	Insertion	32	0.368421	0	0.000625162	AM716_1G04840	Nascent polypeptide-associated complex subunit beta	-	-	Yes
SV_chr1_4604617	chr1	4604617	Insertion	28	0.578947	0	1.54839e-06	-	-	-	-	-
SV_chr1_4609691	chr1	4609691	Deletion	29	0.368421	0	0.000625162	-	-	-	-	-
SV_chr1_4611089	chr1	4611089	Insertion	38	0.473684	0	3.00711e-05	AM716_1G04870	Sucrose synthase	-	Yes	-
SV_chr1_4626944	chr1	4626944	Deletion	29	0.526316	0	2.15754e-06	-	-	-	-	-
SV_chr1_4670466	chr1	4670466	Deletion	25	0.526316	0	2.15754e-06	-	-	-	-	-
SV_chr1_4672136	chr1	4672136	Deletion	31	0.263158	0.894737	2.15754e-06	-	-	-	-	-
SV_chr1_4683122	chr1	4683122	Deletion	20	0.263158	0.947368	8.76612e-07	AM716_1G05010	transcription factor PRE5-like	-	-	Yes
SV_chr1_4683604	chr1	4683604	Insertion	27	0.473684	0	3.00711e-05	-	-	-	-	-
SV_chr1_4700056	chr1	4700056	Insertion	36	0.842105	0.210526	4.61946e-06	AM716_1G05070	flavonol synthase/flavanone 3-hydroxylase-like	-	-	Yes
SV_chr1_4703749	chr1	4703749	Insertion	64	0.315789	0.894737	5.49527e-06	AM716_1G05080	NAP1-related protein 2	-	Yes	-
SV_chr1_4741929	chr1	4741929	Insertion	87	0.368421	0	0.000625162	-	-	-	-	-
SV_chr1_5196894	chr1	5196894	Deletion	24	0	0.473684	3.00711e-05	AM716_1G05970	basic leucine zipper 43-like	-	-	Yes
SV_chr1_5211911	chr1	5211911	Insertion	105	0	0.368421	0.000625162	-	-	-	-	-
SV_chr1_5215510	chr1	5215510	Insertion	89	0.473684	0	3.00711e-05	-	-	-	-	-
SV_chr1_5226450	chr1	5226450	Deletion	26	0.368421	0	0.000625162	-	-	-	-	-
SV_chr1_5241926	chr1	5241926	Deletion	29	0.473684	0	3.00711e-05	-	-	-	-	-
SV_chr1_5242523	chr1	5242523	Deletion	35	0.473684	0	3.00711e-05	-	-	-	-	-
SV_chr1_5251376	chr1	5251376	Deletion	33	0.473684	0	3.00711e-05	AM716_1G06040	Phospholipid-transporting ATPase	-	-	Yes
SV_chr1_5254092	chr1	5254092	Deletion	20	0.526316	0	2.15754e-06	-	-	-	-	-
SV_chr1_5254121	chr1	5254121	Deletion	70	0.473684	0	3.00711e-05	-	-	-	-	-
SV_chr1_5255849	chr1	5255849	Insertion	33	0.368421	0	0.000625162	-	-	-	-	-
SV_chr1_5259352	chr1	5259352	Deletion	24	0.368421	0	0.000625162	AM716_1G06050	Unknown protein	-	-	Yes
SV_chr1_5410575	chr1	5410575	Deletion	27	0.368421	0	0.000625162	-	-	-	-	-
SV_chr1_5413132	chr1	5413132	Deletion	33	0.368421	0	0.000625162	-	-	-	-	-
SV_chr1_5447339	chr1	5447339	Insertion	29	0.578947	0.0526316	0.000187168	AM716_1G06350	Synaptotagmin-5-like	-	Yes	-
SV_chr1_5467977	chr1	5467977	Deletion	21	0.157895	0.842105	2.15754e-06	-	-	-	-	-
SV_chr1_5504478	chr1	5504478	Insertion	31	0.315789	0.947368	1.92515e-06	-	-	-	-	-
SV_chr1_5510446	chr1	5510446	Deletion	65	0.105263	0.736842	2.80796e-06	-	-	-	-	-
SV_chr1_5514484	chr1	5514484	Insertion	33	0.421053	0	6.1215e-05	-	-	-	-	-
SV_chr1_5543324	chr1	5543324	Deletion	43	0.157895	0.789474	4.73738e-06	AM716_1G06540	Protein kinase domain-containing protein	Yes	-	-
SV_chr1_5544575	chr1	5544575	Deletion	21	0.210526	0.789474	1.54741e-05	AM716_1G06540	Protein kinase domain-containing protein	Yes	-	-
SV_chr1_5554584	chr1	5554584	Insertion	20	0.473684	0	3.00711e-05	AM716_1G06570	Protein kinase	-	Yes	-
SV_chr1_5621334	chr1	5621334	Deletion	28	0.842105	0.105263	5.86492e-08	-	-	-	-	-
SV_chr1_5631021	chr1	5631021	Deletion	61	0.473684	0	3.00711e-05	-	-	-	-	-
SV_chr1_5657978	chr1	5657978	Deletion	33	0.368421	0	0.000625162	-	-	-	-	-
SV_chr1_5685863	chr1	5685863	Insertion	20	0	0.421053	6.1215e-05	-	-	-	-	-
SV_chr1_5747487	chr1	5747487	Deletion	31	0.631579	0.105263	5.36616e-05	AM716_1G06880	Down syndrome critical region protein 3 homolog isoform X1	-	-	Yes
SV_chr1_5760971	chr1	5760971	Deletion	24	0.578947	0.0526316	0.000187168	-	-	-	-	-
SV_chr1_5789484	chr1	5789484	Deletion	29	0.368421	0	0.000625162	-	-	-	-	-
SV_chr1_5868383	chr1	5868383	Insertion	64	0.210526	0.736842	0.00027431	-	-	-	-	-
SV_chr1_5880795	chr1	5880795	Insertion	21	0.578947	0	1.54839e-06	-	-	-	-	-
SV_chr1_5881266	chr1	5881266	Insertion	35	0.368421	0	0.000625162	-	-	-	-	-
SV_chr1_5882453	chr1	5882453	Insertion	30	0.421053	0	6.1215e-05	-	-	-	-	-
SV_chr1_5882652	chr1	5882652	Deletion	32	0.368421	0	0.000625162	-	-	-	-	-
SV_chr1_5889448	chr1	5889448	Insertion	61	0.473684	0	3.00711e-05	-	-	-	-	-
SV_chr1_5891320	chr1	5891320	Insertion	257	0.0526316	0.526316	0.000426173	-	-	-	-	-
SV_chr1_5894278	chr1	5894278	Insertion	64	0	0.526316	2.15754e-06	AM716_1G07100	protein NRDE2 homolog isoform X1	-	-	Yes
SV_chr1_5914790	chr1	5914790	Deletion	46	0	0.473684	3.00711e-05	AM716_1G07120	protein BOLA1, chloroplastic	-	-	Yes
SV_chr1_5917944	chr1	5917944	Deletion	130	0.473684	0	3.00711e-05	-	-	-	-	-
SV_chr1_5918536	chr1	5918536	Insertion	37	0.473684	0	3.00711e-05	-	-	-	-	-
SV_chr1_5993250	chr1	5993250	Insertion	46	0	0.473684	3.00711e-05	AM716_1G07240	kunitz trypsin inhibitor 2	-	Yes	-
SV_chr1_6066788	chr1	6066788	Deletion	20	0.368421	0.947368	8.52893e-06	-	-	-	-	-
SV_chr1_6068541	chr1	6068541	Insertion	29	0.263158	0.947368	8.76612e-07	-	-	-	-	-
SV_chr1_6069180	chr1	6069180	Insertion	22	0.263158	0.947368	8.76612e-07	-	-	-	-	-
SV_chr1_6071784	chr1	6071784	Insertion	60	0	0.578947	1.54839e-06	-	-	-	-	-
SV_chr1_6072486	chr1	6072486	Insertion	22	0.263158	0.894737	2.15754e-06	-	-	-	-	-
SV_chr1_6083999	chr1	6083999	Insertion	281	0.105263	0.578947	0.000625162	AM716_1G07360	2-oxoglutarate (2OG) and Fe(II)-dependent oxygenase superfamily protein	-	-	Yes
SV_chr1_6120383	chr1	6120383	Insertion	47	0.421053	0	6.1215e-05	AM716_1G07440	Protein of unknown function, DUF599	-	-	Yes
SV_chr1_6120612	chr1	6120612	Insertion	48	0.526316	0.0526316	0.000426173	-	-	-	-	-
SV_chr1_6122938	chr1	6122938	Insertion	30	0.631579	0.105263	5.36616e-05	-	-	-	-	-
SV_chr1_6168765	chr1	6168765	Deletion	31	0.473684	0	3.00711e-05	-	-	-	-	-
SV_chr1_6184041	chr1	6184041	Deletion	21	0.526316	0	2.15754e-06	-	-	-	-	-
SV_chr1_7624038	chr1	7624038	Deletion	1975	0.684211	0.210526	0.000625162	-	-	-	-	-
SV_chr1_7640050	chr1	7640050	Insertion	36	0.421053	0	6.1215e-05	AM716_1G09830	serine/arginine repetitive matrix protein 1-like	-	Yes	-
SV_chr1_7640342	chr1	7640342	Deletion	22	0.421053	0	6.1215e-05	AM716_1G09830	serine/arginine repetitive matrix protein 1-like	-	Yes	-
SV_chr1_7663381	chr1	7663381	Insertion	26	0.894737	0.421053	0.000426173	-	-	-	-	-
SV_chr1_7709656	chr1	7709656	Insertion	47	0.421053	0	6.1215e-05	AM716_1G09950	serine/arginine repetitive matrix protein 1-like	-	Yes	-
SV_chr1_7720325	chr1	7720325	Insertion	20	0.421053	0	6.1215e-05	-	-	-	-	-
SV_chr1_7720495	chr1	7720495	Deletion	40	0.421053	0	6.1215e-05	-	-	-	-	-
SV_chr1_7720920	chr1	7720920	Deletion	33	0.473684	0	3.00711e-05	-	-	-	-	-
SV_chr1_7721642	chr1	7721642	Deletion	30	0.388889	0	0.000365641	-	-	-	-	-
SV_chr1_7805521	chr1	7805521	Insertion	49	0.105263	0.578947	0.000625162	-	-	-	-	-
SV_chr1_7807769	chr1	7807769	Insertion	30	0.157895	0.684211	0.000251374	-	-	-	-	-
SV_chr1_7846811	chr1	7846811	Deletion	28	0.684211	0.0526316	2.15754e-06	-	-	-	-	-
SV_chr1_7868907	chr1	7868907	Deletion	53	0.473684	0	3.00711e-05	-	-	-	-	-
SV_chr1_7969100	chr1	7969100	Deletion	20	0.368421	0	0.000625162	AM716_1G10390	RNA pseudouridine synthase 6, chloroplastic-like	-	Yes	-
SV_chr1_7995888	chr1	7995888	Insertion	36	0.315789	0.842105	0.000218651	-	-	-	-	-
SV_chr1_8036465	chr1	8036465	Deletion	77	0.105263	0.578947	0.000625162	-	-	-	-	-
SV_chr1_8073995	chr1	8073995	Deletion	22	0.5	0	1.54741e-05	-	-	-	-	-
SV_chr1_8106248	chr1	8106248	Insertion	281	0	0.473684	3.00711e-05	-	-	-	-	-
SV_chr1_8144536	chr1	8144536	Deletion	176	0.315789	0.894737	5.49527e-06	-	-	-	-	-
SV_chr1_8145425	chr1	8145425	Deletion	22	0.105263	0.842105	5.86492e-08	-	-	-	-	-
SV_chr1_8169874	chr1	8169874	Deletion	20	0.473684	0	3.00711e-05	-	-	-	-	-
SV_chr1_8173593	chr1	8173593	Deletion	23	0.111111	0.947368	6.48153e-10	-	-	-	-	-
SV_chr1_8176675	chr1	8176675	Insertion	20	0.105263	0.842105	5.86492e-08	-	-	-	-	-
SV_chr1_8176767	chr1	8176767	Insertion	24	0.368421	0.947368	8.52893e-06	-	-	-	-	-
SV_chr1_8176767	chr1	8176767	Insertion	24	0.368421	0	0.000625162	-	-	-	-	-
SV_chr1_8176837	chr1	8176837	Deletion	25	0.368421	0	0.000625162	-	-	-	-	-
SV_chr1_8192517	chr1	8192517	Insertion	21	0.368421	0	0.000625162	-	-	-	-	-
SV_chr1_8199445	chr1	8199445	Deletion	1410	0.368421	0	0.000625162	-	-	-	-	-
SV_chr1_8259006	chr1	8259006	Insertion	28	0	0.368421	0.000625162	AM716_1G10890	Terpene_synth domain-containing protein	-	-	Yes
SV_chr1_8259087	chr1	8259087	Insertion	36	0.421053	0	6.1215e-05	AM716_1G10890	Terpene_synth domain-containing protein	-	-	Yes
SV_chr1_8259877	chr1	8259877	Insertion	279	0.421053	0	6.1215e-05	AM716_1G10890	Terpene_synth domain-containing protein	-	-	Yes
SV_chr1_8259877	chr1	8259877	Insertion	279	0	0.473684	3.00711e-05	AM716_1G10890	Terpene_synth domain-containing protein	-	-	Yes
SV_chr1_8317359	chr1	8317359	Deletion	61	0.0526316	0.526316	0.000426173	AM716_1G10950	Unknown protein	-	Yes	-
SV_chr1_8321089	chr1	8321089	Deletion	34	0.105263	0.684211	8.61855e-06	AM716_1G10950	Unknown protein	-	Yes	-
SV_chr1_8327318	chr1	8327318	Insertion	188	0.0526316	0.684211	2.15754e-06	AM716_1G10960	Protein DETOXIFICATION	-	Yes	-
SV_chr1_8346240	chr1	8346240	Deletion	23	0.526316	0	2.15754e-06	AM716_1G10990	Receptor-like serine/threonine-protein kinase	-	-	Yes
SV_chr1_8346302	chr1	8346302	Deletion	200	0.526316	0	2.15754e-06	AM716_1G10990	Receptor-like serine/threonine-protein kinase	-	-	Yes
SV_chr1_8475022	chr1	8475022	Deletion	27	0.789474	0.315789	0.000625162	-	-	-	-	-
SV_chr1_8476315	chr1	8476315	Deletion	83	0.368421	0	0.000625162	-	-	-	-	-
SV_chr1_8515972	chr1	8515972	Deletion	22	0.368421	0	0.000625162	-	-	-	-	-
SV_chr1_8559598	chr1	8559598	Deletion	1189	0.631579	0.105263	5.36616e-05	AM716_1G11350	Katanin p80 WD40 repeat-containing subunit B1 homolog	-	Yes	-
SV_chr1_8573867	chr1	8573867	Deletion	22	0.526316	0	2.15754e-06	-	-	-	-	-
SV_chr1_8574678	chr1	8574678	Insertion	31	0.526316	0	2.15754e-06	-	-	-	-	-
SV_chr1_8581913	chr1	8581913	Deletion	41	0.526316	0	2.15754e-06	-	-	-	-	-
SV_chr1_8584170	chr1	8584170	Deletion	54	0.631579	0.0526316	1.54741e-05	-	-	-	-	-
SV_chr1_8604876	chr1	8604876	Insertion	230	0.368421	0	0.000625162	-	-	-	-	-
SV_chr1_8610684	chr1	8610684	Deletion	23	0.368421	0	0.000625162	AM716_1G11410	Carboxypeptidase	-	Yes	-
SV_chr1_8622513	chr1	8622513	Deletion	22	0.368421	0	0.000625162	-	-	-	-	-
SV_chr1_8622648	chr1	8622648	Deletion	51	0.368421	0	0.000625162	-	-	-	-	-
SV_chr1_8632941	chr1	8632941	Insertion	30	0.421053	0	6.1215e-05	-	-	-	-	-
SV_chr1_8665923	chr1	8665923	Deletion	40	0.789474	0.263158	0.000251374	AM716_1G11520	polyphenol oxidase, chloroplastic-like	-	Yes	-
SV_chr1_8669090	chr1	8669090	Deletion	31	0.368421	0	0.000625162	AM716_1G11520	polyphenol oxidase, chloroplastic-like	-	Yes	-
SV_chr1_8679106	chr1	8679106	Deletion	37	0.894737	0.368421	3.29072e-05	-	-	-	-	-
SV_chr1_8694980	chr1	8694980	Deletion	30	0.368421	0	0.000625162	AM716_1G11560	AB hydrolase-1 domain-containing protein	-	-	Yes
SV_chr1_8717419	chr1	8717419	Insertion	86	0.684211	0.157895	0.000251374	AM716_1G11580	Protein kinase domain-containing protein	-	Yes	-
SV_chr1_8743726	chr1	8743726	Insertion	27	0.578947	0.105263	0.000625162	-	-	-	-	-
SV_chr1_8744902	chr1	8744902	Insertion	78	0.526316	0	2.15754e-06	-	-	-	-	-
SV_chr1_8745034	chr1	8745034	Deletion	60	0.526316	0	2.15754e-06	-	-	-	-	-
SV_chr1_8745173	chr1	8745173	Deletion	20	0.526316	0	2.15754e-06	-	-	-	-	-
SV_chr1_8745349	chr1	8745349	Deletion	24	0.526316	0	2.15754e-06	-	-	-	-	-
SV_chr1_8777871	chr1	8777871	Deletion	20	0.210526	0.789474	1.54741e-05	-	-	-	-	-
SV_chr1_8788273	chr1	8788273	Deletion	40	0.210526	0.684211	0.000625162	-	-	-	-	-
SV_chr1_8839416	chr1	8839416	Insertion	42	0.105263	0.631579	5.36616e-05	-	-	-	-	-
SV_chr1_8845246	chr1	8845246	Insertion	113	0.368421	0	0.000625162	-	-	-	-	-
SV_chr1_8849279	chr1	8849279	Deletion	42	0.210526	0.736842	0.00027431	-	-	-	-	-
SV_chr1_8849950	chr1	8849950	Deletion	28	0	0.368421	0.000625162	-	-	-	-	-
SV_chr1_8853828	chr1	8853828	Deletion	49	0.684211	0.210526	0.000625162	AM716_1G11790	BHLH domain-containing protein	-	-	Yes
SV_chr1_8854322	chr1	8854322	Deletion	68	0.526316	0	2.15754e-06	-	-	-	-	-
SV_chr1_8859501	chr1	8859501	Insertion	27	0.526316	0	2.15754e-06	-	-	-	-	-
SV_chr1_9015909	chr1	9015909	Deletion	26	0.368421	0	0.000625162	-	-	-	-	-
SV_chr1_9058305	chr1	9058305	Deletion	21	0.684211	0.0526316	2.15754e-06	AM716_1G12040	negative regulator of systemic acquired resistance SNI1	-	-	Yes
SV_chr1_9138866	chr1	9138866	Deletion	26	0	0.368421	0.000625162	-	-	-	-	-
SV_chr1_9206924	chr1	9206924	Deletion	61	0.368421	0	0.000625162	AM716_1G12190	DNA-directed RNA polymerase subunit	-	Yes	-
SV_chr1_9235208	chr1	9235208	Deletion	41	0.526316	0	2.15754e-06	AM716_1G12200	Protein disulfide-isomerase	-	Yes	-
SV_chr1_9236580	chr1	9236580	Deletion	52	0.526316	0	2.15754e-06	AM716_1G12200	Protein disulfide-isomerase	-	Yes	-
SV_chr1_9239937	chr1	9239937	Deletion	24	0	0.421053	6.1215e-05	-	-	-	-	-
SV_chr1_9242465	chr1	9242465	Insertion	67	0.368421	0	0.000625162	-	-	-	-	-
SV_chr1_9270426	chr1	9270426	Deletion	61	0.526316	0	2.15754e-06	-	-	-	-	-
SV_chr1_9270506	chr1	9270506	Deletion	196	0.526316	0	2.15754e-06	-	-	-	-	-
SV_chr1_9270790	chr1	9270790	Insertion	60	0.368421	0	0.000625162	-	-	-	-	-
SV_chr1_9277454	chr1	9277454	Deletion	38	0	0.473684	3.00711e-05	-	-	-	-	-
SV_chr1_9279191	chr1	9279191	Insertion	86	0.526316	0	2.15754e-06	-	-	-	-	-
SV_chr1_9280434	chr1	9280434	Insertion	34	0.421053	0	6.1215e-05	-	-	-	-	-
SV_chr1_9280582	chr1	9280582	Deletion	55	0.526316	0.0526316	0.000426173	-	-	-	-	-
SV_chr1_9298500	chr1	9298500	Deletion	28	0.368421	0	0.000625162	-	-	-	-	-
SV_chr1_9310601	chr1	9310601	Insertion	58	0.421053	0	6.1215e-05	AM716_1G12280	Receptor-like protein kinase FERONIA	-	Yes	-
SV_chr1_9312434	chr1	9312434	Deletion	44	0.421053	0	6.1215e-05	AM716_1G12280	Receptor-like protein kinase FERONIA	-	-	Yes
SV_chr1_9324258	chr1	9324258	Insertion	36	0.421053	0	6.1215e-05	-	-	-	-	-
SV_chr1_9352387	chr1	9352387	Deletion	28	0.263158	0.842105	7.95858e-05	-	-	-	-	-
SV_chr1_9352815	chr1	9352815	Insertion	32	0.526316	0	2.15754e-06	-	-	-	-	-
SV_chr1_9359283	chr1	9359283	Insertion	54	0.473684	0	3.00711e-05	-	-	-	-	-
SV_chr1_9359708	chr1	9359708	Deletion	50	0.526316	0	2.15754e-06	-	-	-	-	-
SV_chr1_9363437	chr1	9363437	Deletion	33	0.368421	0	0.000625162	-	-	-	-	-
SV_chr1_9372962	chr1	9372962	Deletion	22	0.526316	0	2.15754e-06	AM716_1G12330	C2H2-type domain-containing protein	-	Yes	-
SV_chr1_9373974	chr1	9373974	Insertion	36	0.0526316	0.578947	0.000187168	-	-	-	-	-
SV_chr1_9380226	chr1	9380226	Deletion	28	0.473684	0	3.00711e-05	-	-	-	-	-
SV_chr1_9380822	chr1	9380822	Insertion	573	0.0526316	0.578947	0.000187168	-	-	-	-	-
SV_chr1_9388264	chr1	9388264	Insertion	41	0	0.421053	6.1215e-05	AM716_1G12340	MLO-like protein	-	Yes	-
SV_chr1_9419266	chr1	9419266	Deletion	23	0.473684	0	3.00711e-05	AM716_1G12360	2-methoxy-6-polyprenyl-1,4-benzoquinol methylase, mitochondrial	-	Yes	-
SV_chr1_9426092	chr1	9426092	Deletion	25	0.526316	0	2.15754e-06	-	-	-	-	-
SV_chr1_9437732	chr1	9437732	Insertion	26	0.368421	0	0.000625162	AM716_1G12370	MLO-like protein	-	Yes	-
SV_chr1_9600924	chr1	9600924	Insertion	31	0.368421	0	0.000625162	-	-	-	-	-
SV_chr1_9631954	chr1	9631954	Insertion	30	0.526316	0	2.15754e-06	AM716_1G12530	50S ribosomal protein L9, chloroplastic	-	Yes	-
SV_chr1_9636356	chr1	9636356	Insertion	20	0.684211	0.157895	0.000251374	AM716_1G12530	50S ribosomal protein L9, chloroplastic	-	Yes	-
SV_chr1_9722272	chr1	9722272	Deletion	35	0.894737	0.421053	0.000426173	-	-	-	-	-
SV_chr1_9770053	chr1	9770053	Insertion	47	0	0.368421	0.000625162	-	-	-	-	-
SV_chr1_9817231	chr1	9817231	Deletion	20	0.368421	0	0.000625162	AM716_1G12730	Transmembrane protein	-	Yes	-
SV_chr1_9954625	chr1	9954625	Deletion	1066	0.421053	0	6.1215e-05	-	-	-	-	-
SV_chr1_9956875	chr1	9956875	Deletion	25	0.421053	0	6.1215e-05	-	-	-	-	-
SV_chr1_9988189	chr1	9988189	Deletion	20	0.368421	0	0.000625162	-	-	-	-	-
SV_chr1_10004082	chr1	10004082	Deletion	21	0.526316	0.0526316	0.000426173	-	-	-	-	-
SV_chr1_10022371	chr1	10022371	Deletion	35	0.421053	0	6.1215e-05	-	-	-	-	-
SV_chr1_10244470	chr1	10244470	Deletion	88	0.368421	0	0.000625162	-	-	-	-	-
SV_chr1_10289327	chr1	10289327	Insertion	20	0.578947	0.105263	0.000625162	-	-	-	-	-
SV_chr1_10300641	chr1	10300641	Deletion	73	0.368421	0	0.000625162	-	-	-	-	-
SV_chr1_10312067	chr1	10312067	Deletion	29	0.421053	0	6.1215e-05	-	-	-	-	-
SV_chr1_10313009	chr1	10313009	Deletion	33	0.736842	0.210526	0.00027431	-	-	-	-	-
SV_chr1_10454856	chr1	10454856	Deletion	38	0.368421	0	0.000625162	-	-	-	-	-
SV_chr1_10581966	chr1	10581966	Insertion	28	0.157895	0.684211	0.000251374	-	-	-	-	-
SV_chr1_10583465	chr1	10583465	Deletion	21	0.210526	0.684211	0.000625162	-	-	-	-	-
SV_chr1_10587704	chr1	10587704	Insertion	1680	0.0526316	0.631579	1.54741e-05	-	-	-	-	-
SV_chr1_10592594	chr1	10592594	Insertion	102	0.210526	0.684211	0.000625162	-	-	-	-	-
SV_chr1_10593078	chr1	10593078	Deletion	28	0.157895	0.684211	0.000251374	-	-	-	-	-
SV_chr1_10595350	chr1	10595350	Insertion	221	0.157895	0.684211	0.000251374	AM716_1G13170	Unknown protein	-	-	Yes
SV_chr1_10603245	chr1	10603245	Deletion	59	0.210526	0.684211	0.000625162	-	-	-	-	-
SV_chr1_10729324	chr1	10729324	Deletion	29	0.736842	0.157895	9.29452e-05	AM716_1G13280	Pheophorbide a oxygenase family protein with Rieske domain	-	-	Yes
SV_chr1_10759236	chr1	10759236	Deletion	41	0.421053	0	6.1215e-05	-	-	-	-	-
SV_chr1_10773180	chr1	10773180	Deletion	24	0.368421	0	0.000625162	-	-	-	-	-
SV_chr1_10787164	chr1	10787164	Insertion	34	0.368421	0	0.000625162	AM716_1G13370	LEA_2 domain-containing protein	-	Yes	-
SV_chr1_10819621	chr1	10819621	Deletion	24	0.421053	0	6.1215e-05	-	-	-	-	-
SV_chr1_10837884	chr1	10837884	Deletion	142	0.473684	0	3.00711e-05	-	-	-	-	-
SV_chr1_10845673	chr1	10845673	Insertion	25	0.368421	0	0.000625162	-	-	-	-	-
SV_chr1_10846070	chr1	10846070	Deletion	25	0.578947	0	1.54839e-06	-	-	-	-	-
SV_chr1_10861112	chr1	10861112	Deletion	47	0.368421	0	0.000625162	AM716_1G13420	PLATZ transcription factor family protein	-	-	Yes
SV_chr1_10923475	chr1	10923475	Insertion	29	0.368421	0	0.000625162	-	-	-	-	-
SV_chr1_10940688	chr1	10940688	Insertion	270	0	0.368421	0.000625162	-	-	-	-	-
SV_chr1_10957793	chr1	10957793	Insertion	21	0.0526316	0.578947	0.000187168	-	-	-	-	-
SV_chr1_11024210	chr1	11024210	Deletion	26	0.210526	0.842105	4.61946e-06	AM716_1G13520	Fatty acyl-CoA reductase	-	Yes	-
SV_chr1_11040250	chr1	11040250	Insertion	59	0.421053	0	6.1215e-05	-	-	-	-	-
SV_chr1_11092065	chr1	11092065	Deletion	57	0.473684	0	3.00711e-05	AM716_1G13550	syndetin	-	Yes	-
SV_chr1_11099238	chr1	11099238	Deletion	42	0.421053	0	6.1215e-05	-	-	-	-	-
SV_chr1_11099868	chr1	11099868	Deletion	20	0.444444	0	6.1215e-05	-	-	-	-	-
SV_chr1_11210189	chr1	11210189	Deletion	34	0.421053	0	6.1215e-05	-	-	-	-	-
SV_chr1_11210533	chr1	11210533	Deletion	33	0.421053	0	6.1215e-05	-	-	-	-	-
SV_chr1_11222515	chr1	11222515	Insertion	21	0.421053	0	6.1215e-05	-	-	-	-	-
SV_chr1_11228548	chr1	11228548	Insertion	21	0.421053	0	6.1215e-05	-	-	-	-	-
SV_chr1_11231923	chr1	11231923	Insertion	38	0.526316	0	2.15754e-06	-	-	-	-	-
SV_chr1_11242157	chr1	11242157	Insertion	33	0.473684	0	3.00711e-05	-	-	-	-	-
SV_chr1_11248579	chr1	11248579	Insertion	303	0.368421	0	0.000625162	-	-	-	-	-
SV_chr1_11249817	chr1	11249817	Deletion	39	0.368421	0	0.000625162	-	-	-	-	-
SV_chr1_11259928	chr1	11259928	Deletion	310	0.473684	0	3.00711e-05	AM716_1G13680	tRNA dimethylallyltransferase 2	-	Yes	-
SV_chr1_11281078	chr1	11281078	Deletion	24	0.368421	0	0.000625162	-	-	-	-	-
SV_chr1_11294737	chr1	11294737	Deletion	54	0.473684	0	3.00711e-05	-	-	-	-	-
SV_chr1_11295223	chr1	11295223	Deletion	45	0.473684	0	3.00711e-05	-	-	-	-	-
SV_chr1_11297010	chr1	11297010	Insertion	359	0.473684	0	3.00711e-05	-	-	-	-	-
SV_chr1_11354148	chr1	11354148	Deletion	106	0.526316	0	2.15754e-06	-	-	-	-	-
SV_chr1_11354809	chr1	11354809	Deletion	27	0.368421	0	0.000625162	-	-	-	-	-
SV_chr1_11381294	chr1	11381294	Deletion	20	0.368421	0	0.000625162	-	-	-	-	-
SV_chr1_11393011	chr1	11393011	Deletion	24	0.368421	0	0.000625162	-	-	-	-	-
SV_chr1_11415366	chr1	11415366	Deletion	24	0.421053	0	6.1215e-05	-	-	-	-	-
SV_chr1_11421744	chr1	11421744	Deletion	54	0.526316	0	2.15754e-06	-	-	-	-	-
SV_chr1_11515712	chr1	11515712	Insertion	21	0.368421	0	0.000625162	-	-	-	-	-
SV_chr1_11518674	chr1	11518674	Deletion	38	0.473684	0	3.00711e-05	-	-	-	-	-
SV_chr1_11538180	chr1	11538180	Insertion	20	0.473684	0	3.00711e-05	-	-	-	-	-
SV_chr1_11555681	chr1	11555681	Deletion	3970	0.526316	0	2.15754e-06	-	-	-	-	-
SV_chr1_11561129	chr1	11561129	Deletion	37	0.526316	0	2.15754e-06	-	-	-	-	-
SV_chr1_11581223	chr1	11581223	Deletion	21	0.473684	0	3.00711e-05	-	-	-	-	-
SV_chr1_11612106	chr1	11612106	Deletion	21	0.368421	0	0.000625162	-	-	-	-	-
SV_chr1_11612159	chr1	11612159	Deletion	21	0.736842	0.157895	9.29452e-05	-	-	-	-	-
SV_chr1_11622552	chr1	11622552	Insertion	21	0.578947	0.105263	0.000625162	-	-	-	-	-
SV_chr1_11625360	chr1	11625360	Deletion	39	0.684211	0.105263	8.61855e-06	-	-	-	-	-
SV_chr1_11626403	chr1	11626403	Deletion	23	0.684211	0.157895	0.000251374	-	-	-	-	-
SV_chr1_11634928	chr1	11634928	Deletion	31	0.526316	0.0526316	0.000426173	-	-	-	-	-
SV_chr1_11640770	chr1	11640770	Insertion	57	0.421053	0	6.1215e-05	-	-	-	-	-
SV_chr1_11641469	chr1	11641469	Insertion	36	0.473684	0	3.00711e-05	-	-	-	-	-
SV_chr1_11643848	chr1	11643848	Deletion	32	0.526316	0	2.15754e-06	AM716_1G13930	(1->3)-beta-glucan endohydrolase	-	-	Yes
SV_chr1_11658146	chr1	11658146	Insertion	24	0.684211	0.105263	8.61855e-06	-	-	-	-	-
SV_chr1_11664239	chr1	11664239	Deletion	379	0.736842	0.210526	0.00027431	AM716_1G13950	protein transport protein SEC24	-	Yes	-
SV_chr1_11695647	chr1	11695647	Deletion	1930	0.684211	0.0526316	2.15754e-06	-	-	-	-	-
SV_chr1_11698951	chr1	11698951	Insertion	38	0.473684	0	3.00711e-05	-	-	-	-	-
SV_chr1_11706558	chr1	11706558	Insertion	62	0.421053	0	6.1215e-05	-	-	-	-	-
SV_chr1_11706662	chr1	11706662	Deletion	43	0.473684	0	3.00711e-05	-	-	-	-	-
SV_chr1_11709893	chr1	11709893	Deletion	25	0.473684	0	3.00711e-05	-	-	-	-	-
SV_chr1_11725200	chr1	11725200	Deletion	35	0.473684	0	3.00711e-05	-	-	-	-	-
SV_chr1_11726172	chr1	11726172	Deletion	468	0.631579	0.105263	5.36616e-05	-	-	-	-	-
SV_chr1_11746954	chr1	11746954	Deletion	30	0.421053	0	6.1215e-05	-	-	-	-	-
SV_chr1_11747172	chr1	11747172	Deletion	20	0.421053	0	6.1215e-05	-	-	-	-	-
SV_chr1_11751687	chr1	11751687	Insertion	45	0.526316	0.0526316	0.000426173	-	-	-	-	-
SV_chr1_11754508	chr1	11754508	Insertion	56	0.368421	0	0.000625162	-	-	-	-	-
SV_chr1_11755996	chr1	11755996	Deletion	33	0.421053	0	6.1215e-05	-	-	-	-	-
SV_chr1_11755996	chr1	11755996	Deletion	33	0.263158	0.789474	0.000251374	-	-	-	-	-
SV_chr1_11759827	chr1	11759827	Deletion	31	0.157895	0.789474	4.73738e-06	-	-	-	-	-
SV_chr1_11760003	chr1	11760003	Insertion	32	0.473684	0	3.00711e-05	-	-	-	-	-
SV_chr1_11764920	chr1	11764920	Deletion	31	0.421053	0	6.1215e-05	-	-	-	-	-
SV_chr1_11764992	chr1	11764992	Deletion	58	0.421053	0	6.1215e-05	AM716_1G14030	Peroxidase	-	-	Yes
SV_chr1_11769590	chr1	11769590	Deletion	20	0.473684	0	3.00711e-05	-	-	-	-	-
SV_chr1_11773890	chr1	11773890	Insertion	340	0.315789	0.789474	0.000625162	-	-	-	-	-
SV_chr1_11773890	chr1	11773890	Insertion	340	0.368421	0	0.000625162	-	-	-	-	-
SV_chr1_11774762	chr1	11774762	Insertion	26	0.315789	0.842105	0.000218651	-	-	-	-	-
SV_chr1_11793088	chr1	11793088	Insertion	50	0.368421	0	0.000625162	-	-	-	-	-
SV_chr1_11798731	chr1	11798731	Deletion	44	0.473684	0	3.00711e-05	AM716_1G14060	mitochondrial fission protein ELM1	-	Yes	-
SV_chr1_11804138	chr1	11804138	Deletion	29	0.368421	0	0.000625162	AM716_1G14060	mitochondrial fission protein ELM1	-	Yes	-
SV_chr1_11844907	chr1	11844907	Deletion	25	0.526316	0	2.15754e-06	-	-	-	-	-
SV_chr1_11860270	chr1	11860270	Deletion	25	0.421053	0	6.1215e-05	-	-	-	-	-
SV_chr1_11871961	chr1	11871961	Insertion	557	0.421053	0	6.1215e-05	AM716_1G14130	Nitrilase/cyanide hydratase	-	-	Yes
SV_chr1_11876031	chr1	11876031	Insertion	93	0.421053	0	6.1215e-05	AM716_1G14130	Nitrilase/cyanide hydratase	-	Yes	-
SV_chr1_11920301	chr1	11920301	Deletion	30	0.473684	0	3.00711e-05	-	-	-	-	-
SV_chr1_11922048	chr1	11922048	Insertion	20	0.526316	0	2.15754e-06	-	-	-	-	-
SV_chr1_11944070	chr1	11944070	Deletion	22	0.473684	0	3.00711e-05	-	-	-	-	-
SV_chr1_11946498	chr1	11946498	Deletion	39	0.368421	0	0.000625162	AM716_1G14210	NDR1/HIN1-like protein 1	-	-	Yes
SV_chr1_11967456	chr1	11967456	Deletion	217	0.368421	0	0.000625162	-	-	-	-	-
SV_chr1_12009349	chr1	12009349	Insertion	26	0.947368	0.421053	9.6343e-05	AM716_1G14280	BTB/POZ domain-containing protein	-	Yes	-
SV_chr1_12026225	chr1	12026225	Insertion	25	0.631579	0.105263	5.36616e-05	-	-	-	-	-
SV_chr1_12237090	chr1	12237090	Insertion	26	0.526316	0.0526316	0.000426173	-	-	-	-	-
SV_chr1_12244771	chr1	12244771	Deletion	24	0.526316	0.0526316	0.000426173	-	-	-	-	-
SV_chr1_12245032	chr1	12245032	Insertion	124	0.526316	0.0526316	0.000426173	-	-	-	-	-
SV_chr1_12245229	chr1	12245229	Insertion	25	0.578947	0.0526316	0.000187168	-	-	-	-	-
SV_chr1_12332933	chr1	12332933	Insertion	21	0.473684	0	3.00711e-05	-	-	-	-	-
SV_chr1_12342175	chr1	12342175	Deletion	46	0.578947	0	1.54839e-06	-	-	-	-	-
SV_chr1_12397977	chr1	12397977	Deletion	69	0.526316	0	2.15754e-06	-	-	-	-	-
SV_chr1_12398173	chr1	12398173	Insertion	35	0.473684	0	3.00711e-05	-	-	-	-	-
SV_chr1_12419467	chr1	12419467	Insertion	24	0.473684	0	3.00711e-05	-	-	-	-	-
SV_chr1_12420760	chr1	12420760	Deletion	26	0.473684	0	3.00711e-05	-	-	-	-	-
SV_chr1_12467706	chr1	12467706	Deletion	39	0.421053	0	6.1215e-05	-	-	-	-	-
SV_chr1_12468903	chr1	12468903	Deletion	23	0.526316	0	2.15754e-06	-	-	-	-	-
SV_chr1_12472684	chr1	12472684	Deletion	155	0.105263	0.789474	1.55745e-07	-	-	-	-	-
SV_chr1_12473685	chr1	12473685	Insertion	104	0.105263	0.789474	1.55745e-07	-	-	-	-	-
SV_chr1_12473754	chr1	12473754	Deletion	22	0.157895	0.789474	4.73738e-06	-	-	-	-	-
SV_chr1_12473997	chr1	12473997	Deletion	53	0.105263	0.684211	8.61855e-06	-	-	-	-	-
SV_chr1_12483661	chr1	12483661	Deletion	210	0.263158	0.789474	0.000251374	AM716_1G14720	Fe_hyd_SSU domain-containing protein	-	Yes	-
SV_chr1_12485682	chr1	12485682	Deletion	29	0.526316	0	2.15754e-06	AM716_1G14720	Fe_hyd_SSU domain-containing protein	-	Yes	-
SV_chr1_12486759	chr1	12486759	Insertion	208	0.105263	0.736842	2.80796e-06	AM716_1G14720	Fe_hyd_SSU domain-containing protein	-	Yes	-
SV_chr1_12487946	chr1	12487946	Insertion	21	0.421053	0	6.1215e-05	AM716_1G14720	Fe_hyd_SSU domain-containing protein	-	-	Yes
SV_chr1_12488345	chr1	12488345	Deletion	24	0.526316	0	2.15754e-06	AM716_1G14720	Fe_hyd_SSU domain-containing protein	-	-	Yes
SV_chr1_12488382	chr1	12488382	Insertion	52	0.0526316	0.842105	1.18144e-08	AM716_1G14720	Fe_hyd_SSU domain-containing protein	-	-	Yes
SV_chr1_12488494	chr1	12488494	Insertion	33	0.526316	0	2.15754e-06	AM716_1G14720	Fe_hyd_SSU domain-containing protein	-	-	Yes
SV_chr1_12488620	chr1	12488620	Deletion	33	0.105263	0.631579	5.36616e-05	AM716_1G14720	Fe_hyd_SSU domain-containing protein	-	-	Yes
SV_chr1_12494088	chr1	12494088	Deletion	44	0.421053	0	6.1215e-05	-	-	-	-	-
SV_chr1_12494483	chr1	12494483	Deletion	21	0.526316	0	2.15754e-06	-	-	-	-	-
SV_chr1_12494659	chr1	12494659	Deletion	42	0.736842	0	4.71623e-09	-	-	-	-	-
SV_chr1_12526087	chr1	12526087	Insertion	22	0.526316	0	2.15754e-06	-	-	-	-	-
SV_chr1_12526547	chr1	12526547	Insertion	21	0.526316	0	2.15754e-06	-	-	-	-	-
SV_chr1_12530756	chr1	12530756	Deletion	49	0	0.368421	0.000625162	AM716_1G14750	X8 domain-containing protein	Yes	-	-
SV_chr1_12533607	chr1	12533607	Insertion	54	0	0.368421	0.000625162	-	-	-	-	-
SV_chr1_12533607	chr1	12533607	Insertion	54	0.578947	0	1.54839e-06	-	-	-	-	-
SV_chr1_12533675	chr1	12533675	Deletion	21	0.368421	0	0.000625162	-	-	-	-	-
SV_chr1_12537610	chr1	12537610	Insertion	22	0.789474	0.315789	0.000625162	-	-	-	-	-
SV_chr1_12544489	chr1	12544489	Insertion	37	0.578947	0	1.54839e-06	AM716_1G14770	Thymidine kinase	-	-	Yes
SV_chr1_12572848	chr1	12572848	Deletion	20	0.0526316	0.631579	1.54741e-05	-	-	-	-	-
SV_chr1_12573427	chr1	12573427	Deletion	56	0.105263	0.684211	8.61855e-06	-	-	-	-	-
SV_chr1_12579077	chr1	12579077	Insertion	70	0.210526	0.684211	0.000625162	-	-	-	-	-
SV_chr1_12588480	chr1	12588480	Insertion	531	0.157895	0.894737	4.60648e-08	-	-	-	-	-
SV_chr1_12588633	chr1	12588633	Deletion	31	0.210526	0.894737	1.16236e-07	-	-	-	-	-
SV_chr1_12591576	chr1	12591576	Deletion	787	0.0526316	0.684211	2.15754e-06	-	-	-	-	-
SV_chr1_12610287	chr1	12610287	Deletion	4444	0.842105	0.263158	7.95858e-05	AM716_1G14820	Vesicle-fusing ATPase	-	Yes	-
SV_chr1_12619476	chr1	12619476	Insertion	22	0.368421	0	0.000625162	-	-	-	-	-
SV_chr1_12619862	chr1	12619862	Insertion	21	0.842105	0.210526	4.61946e-06	-	-	-	-	-
SV_chr1_12636563	chr1	12636563	Deletion	184	0.842105	0.263158	7.95858e-05	-	-	-	-	-
SV_chr1_12640219	chr1	12640219	Deletion	24	0.368421	0	0.000625162	-	-	-	-	-
SV_chr1_12645310	chr1	12645310	Deletion	37	0.368421	0	0.000625162	-	-	-	-	-
SV_chr1_12659512	chr1	12659512	Insertion	548	0.157895	0.736842	9.29452e-05	-	-	-	-	-
SV_chr1_12659544	chr1	12659544	Insertion	178	0.157895	0.736842	9.29452e-05	-	-	-	-	-
SV_chr1_12663938	chr1	12663938	Deletion	33	0.526316	0	2.15754e-06	-	-	-	-	-
SV_chr1_12668983	chr1	12668983	Deletion	47	0.368421	0	0.000625162	-	-	-	-	-
SV_chr1_12671550	chr1	12671550	Insertion	96	0.368421	0	0.000625162	AM716_1G14880	Inositol-1-monophosphatase	-	Yes	-
SV_chr1_12672816	chr1	12672816	Insertion	33	0.578947	0	1.54839e-06	AM716_1G14880	Inositol-1-monophosphatase	-	Yes	-
SV_chr1_12745414	chr1	12745414	Insertion	31	0.368421	0	0.000625162	-	-	-	-	-
SV_chr1_12755555	chr1	12755555	Deletion	1235	0.631579	0.105263	5.36616e-05	-	-	-	-	-
SV_chr1_18462158	chr1	18462158	Deletion	87	0	0.473684	3.00711e-05	-	-	-	-	-
SV_chr1_18466921	chr1	18466921	Insertion	47	0.526316	0.0526316	0.000426173	-	-	-	-	-
SV_chr1_18860899	chr1	18860899	Deletion	163	0	0.421053	6.1215e-05	-	-	-	-	-
SV_chr1_19047967	chr1	19047967	Deletion	35	0.473684	0	3.00711e-05	-	-	-	-	-
SV_chr1_19058036	chr1	19058036	Deletion	26	0.526316	0.0526316	0.000426173	-	-	-	-	-
SV_chr1_19060413	chr1	19060413	Deletion	40	0.631579	0	7.65637e-08	-	-	-	-	-
SV_chr1_19079771	chr1	19079771	Insertion	20	0.473684	0	3.00711e-05	-	-	-	-	-
SV_chr1_19100759	chr1	19100759	Deletion	86	0.631579	0.105263	5.36616e-05	AM716_1G16490	CCR4-NOT transcription complex subunit 10	-	Yes	-
SV_chr1_19139973	chr1	19139973	Insertion	21	0.473684	0	3.00711e-05	-	-	-	-	-
SV_chr1_19141550	chr1	19141550	Deletion	26	0.473684	0	3.00711e-05	-	-	-	-	-
SV_chr1_19161239	chr1	19161239	Insertion	30	0.473684	0	3.00711e-05	-	-	-	-	-
SV_chr1_19161404	chr1	19161404	Deletion	30	0.473684	0	3.00711e-05	-	-	-	-	-
SV_chr1_19162527	chr1	19162527	Deletion	47	0.421053	0	6.1215e-05	-	-	-	-	-
SV_chr1_19163289	chr1	19163289	Deletion	3647	0.473684	0	3.00711e-05	-	-	-	-	-
SV_chr1_19245962	chr1	19245962	Deletion	57	0.473684	0	3.00711e-05	-	-	-	-	-
SV_chr1_19293400	chr1	19293400	Insertion	32	0.473684	0	3.00711e-05	-	-	-	-	-
SV_chr1_19300873	chr1	19300873	Deletion	21	0.421053	0	6.1215e-05	-	-	-	-	-
SV_chr1_19300901	chr1	19300901	Insertion	21	0.421053	0	6.1215e-05	-	-	-	-	-
SV_chr1_19323950	chr1	19323950	Insertion	30	0.421053	0	6.1215e-05	-	-	-	-	-
SV_chr1_19326040	chr1	19326040	Insertion	23	0.526316	0	2.15754e-06	-	-	-	-	-
SV_chr1_19335439	chr1	19335439	Deletion	153	0.368421	0	0.000625162	-	-	-	-	-
SV_chr1_19337284	chr1	19337284	Insertion	40	0.368421	0	0.000625162	-	-	-	-	-
SV_chr1_19338510	chr1	19338510	Deletion	98	0.157895	0.684211	0.000251374	-	-	-	-	-
SV_chr1_19372292	chr1	19372292	Deletion	89	0.578947	0	1.54839e-06	-	-	-	-	-
SV_chr1_19375884	chr1	19375884	Deletion	31	0.105263	0.736842	2.80796e-06	AM716_1G16680	EamA domain-containing protein	-	Yes	-
SV_chr1_19381435	chr1	19381435	Insertion	4119	0.105263	0.631579	5.36616e-05	-	-	-	-	-
SV_chr1_19388454	chr1	19388454	Deletion	37	0.0526316	0.578947	0.000187168	-	-	-	-	-
SV_chr1_19388454	chr1	19388454	Deletion	37	0.578947	0.0526316	0.000187168	-	-	-	-	-
SV_chr1_19388647	chr1	19388647	Insertion	39	0.0526316	0.578947	0.000187168	-	-	-	-	-
SV_chr1_19391093	chr1	19391093	Deletion	30	0.105263	0.736842	2.80796e-06	-	-	-	-	-
SV_chr1_19397527	chr1	19397527	Deletion	20	0.105263	0.684211	8.61855e-06	AM716_1G16700	EamA domain-containing protein	-	Yes	-
SV_chr1_19411521	chr1	19411521	Insertion	275	0.421053	0	6.1215e-05	-	-	-	-	-
SV_chr1_19415350	chr1	19415350	Deletion	29	0.105263	0.842105	5.86492e-08	-	-	-	-	-
SV_chr1_19417209	chr1	19417209	Deletion	78	0.526316	0	2.15754e-06	-	-	-	-	-
SV_chr1_19678513	chr1	19678513	Insertion	24	0.157895	0.789474	4.73738e-06	-	-	-	-	-
SV_chr1_19753707	chr1	19753707	Insertion	115	0.421053	0	6.1215e-05	-	-	-	-	-
SV_chr1_19753846	chr1	19753846	Deletion	1141	0.578947	0	1.54839e-06	-	-	-	-	-
SV_chr1_19755214	chr1	19755214	Deletion	348	0.578947	0	1.54839e-06	-	-	-	-	-
SV_chr1_19758812	chr1	19758812	Deletion	36	0.526316	0	2.15754e-06	-	-	-	-	-
SV_chr1_19758921	chr1	19758921	Deletion	41	0.473684	0	3.00711e-05	-	-	-	-	-
SV_chr1_19759041	chr1	19759041	Deletion	65	0.526316	0	2.15754e-06	-	-	-	-	-
SV_chr1_19781063	chr1	19781063	Deletion	23	0.736842	0.0526316	1.54839e-06	-	-	-	-	-
SV_chr1_19822220	chr1	19822220	Insertion	84	0.421053	0	6.1215e-05	-	-	-	-	-
SV_chr1_19822360	chr1	19822360	Deletion	114	0.526316	0	2.15754e-06	-	-	-	-	-
SV_chr1_19823548	chr1	19823548	Deletion	217	0.473684	0	3.00711e-05	AM716_1G16910	Unknown protein	-	-	Yes
SV_chr1_19835027	chr1	19835027	Deletion	655	0.368421	0	0.000625162	AM716_1G16930	2-oxoglutarate (2OG) and Fe(II)-dependent oxygenase superfamily protein	-	Yes	-
SV_chr1_19852994	chr1	19852994	Insertion	678	0	0.421053	6.1215e-05	-	-	-	-	-
SV_chr1_19882618	chr1	19882618	Deletion	69	0.473684	0	3.00711e-05	-	-	-	-	-
SV_chr1_19890366	chr1	19890366	Deletion	20	0.684211	0.0526316	2.15754e-06	-	-	-	-	-
SV_chr1_19892669	chr1	19892669	Deletion	4562	0.526316	0.0526316	0.000426173	-	-	-	-	-
SV_chr1_19903298	chr1	19903298	Insertion	37	0.736842	0.0526316	1.54839e-06	AM716_1G17020	Flavin-containing monooxygenase	-	Yes	-
SV_chr1_19912058	chr1	19912058	Deletion	92	0.473684	0	3.00711e-05	-	-	-	-	-
SV_chr1_19913785	chr1	19913785	Insertion	60	0.578947	0	1.54839e-06	-	-	-	-	-
SV_chr1_19917462	chr1	19917462	Deletion	25	0.684211	0	1.18144e-08	-	-	-	-	-
SV_chr1_19926253	chr1	19926253	Deletion	1918	0.684211	0	1.18144e-08	-	-	-	-	-
SV_chr1_19934089	chr1	19934089	Insertion	26	0.473684	0	3.00711e-05	-	-	-	-	-
SV_chr1_19950217	chr1	19950217	Deletion	78	0.578947	0	1.54839e-06	-	-	-	-	-
SV_chr1_19969886	chr1	19969886	Deletion	45	0.368421	0	0.000625162	-	-	-	-	-
SV_chr1_19995640	chr1	19995640	Deletion	43	0.473684	0	3.00711e-05	-	-	-	-	-
SV_chr1_20008383	chr1	20008383	Deletion	24	0.263158	0.842105	7.95858e-05	AM716_1G17130	Zinc finger, SWIM-type	-	-	Yes
SV_chr1_20040062	chr1	20040062	Deletion	28	0.473684	0	3.00711e-05	AM716_1G17180	dicer-like protein 4	-	Yes	-
SV_chr1_20078266	chr1	20078266	Insertion	21	0.421053	0	6.1215e-05	-	-	-	-	-
SV_chr1_20079185	chr1	20079185	Deletion	22	0.368421	0	0.000625162	-	-	-	-	-
SV_chr1_20089061	chr1	20089061	Insertion	24	0.421053	0	6.1215e-05	-	-	-	-	-
SV_chr1_20092319	chr1	20092319	Insertion	75	0.368421	0	0.000625162	-	-	-	-	-
SV_chr1_20101662	chr1	20101662	Insertion	52	0.421053	0	6.1215e-05	-	-	-	-	-
SV_chr1_20104506	chr1	20104506	Insertion	28	0.578947	0	1.54839e-06	-	-	-	-	-
SV_chr1_20104701	chr1	20104701	Deletion	364	0.473684	0	3.00711e-05	-	-	-	-	-
SV_chr1_20105137	chr1	20105137	Deletion	99	0.421053	0	6.1215e-05	-	-	-	-	-
SV_chr1_20105979	chr1	20105979	Insertion	22	0.631579	0	7.65637e-08	-	-	-	-	-
SV_chr1_20106036	chr1	20106036	Deletion	89	0.473684	0	3.00711e-05	-	-	-	-	-
SV_chr1_20117663	chr1	20117663	Insertion	36	0.631579	0.0526316	1.54741e-05	-	-	-	-	-
SV_chr1_20130522	chr1	20130522	Deletion	32	0.473684	0	3.00711e-05	-	-	-	-	-
SV_chr1_20179350	chr1	20179350	Deletion	493	0.578947	0	1.54839e-06	-	-	-	-	-
SV_chr1_20231372	chr1	20231372	Insertion	46	0.473684	0	3.00711e-05	-	-	-	-	-
SV_chr1_20243751	chr1	20243751	Deletion	242	0.421053	0	6.1215e-05	-	-	-	-	-
SV_chr1_20337370	chr1	20337370	Insertion	32	0.578947	0	1.54839e-06	AM716_1G17490	Endo/exonuclease/phosphatase domain-containing protein	-	-	Yes
SV_chr1_20352875	chr1	20352875	Deletion	23	0.473684	0	3.00711e-05	-	-	-	-	-
SV_chr1_20383386	chr1	20383386	Deletion	33	0.473684	0	3.00711e-05	-	-	-	-	-
SV_chr1_20383619	chr1	20383619	Insertion	23	0.473684	0	3.00711e-05	-	-	-	-	-
SV_chr1_20392164	chr1	20392164	Insertion	45	0.578947	0	1.54839e-06	-	-	-	-	-
SV_chr1_20437364	chr1	20437364	Insertion	26	0	0.473684	3.00711e-05	-	-	-	-	-
SV_chr1_20437755	chr1	20437755	Insertion	54	0	0.421053	6.1215e-05	-	-	-	-	-
SV_chr1_20471598	chr1	20471598	Deletion	21	0.473684	0	3.00711e-05	-	-	-	-	-
SV_chr1_20487700	chr1	20487700	Insertion	30	0.789474	0.263158	0.000251374	AM716_1G17720	Heptahelical transmembrane protein 2	-	-	Yes
SV_chr1_20516530	chr1	20516530	Deletion	36	0.421053	0	6.1215e-05	-	-	-	-	-
SV_chr1_20544968	chr1	20544968	Deletion	21	0.526316	0	2.15754e-06	-	-	-	-	-
SV_chr1_20694083	chr1	20694083	Insertion	21	0.421053	0	6.1215e-05	-	-	-	-	-
SV_chr1_20736749	chr1	20736749	Insertion	26	0.368421	0.894737	3.29072e-05	-	-	-	-	-
SV_chr1_20865586	chr1	20865586	Deletion	1893	0.0526316	0.578947	0.000187168	-	-	-	-	-
SV_chr1_20909890	chr1	20909890	Deletion	36	0.105263	0.789474	1.55745e-07	-	-	-	-	-
SV_chr1_20910475	chr1	20910475	Insertion	63	0.315789	1	4.13365e-08	-	-	-	-	-
SV_chr1_20910475	chr1	20910475	Insertion	63	0.368421	0	0.000625162	-	-	-	-	-
SV_chr1_20920257	chr1	20920257	Deletion	32	0.473684	0	3.00711e-05	-	-	-	-	-
SV_chr1_20922804	chr1	20922804	Deletion	37	0.789474	0.0526316	4.60648e-08	-	-	-	-	-
SV_chr1_20923034	chr1	20923034	Deletion	33	0.842105	0.0526316	1.18144e-08	-	-	-	-	-
SV_chr1_20928055	chr1	20928055	Deletion	77	0.473684	0	3.00711e-05	-	-	-	-	-
SV_chr1_20928533	chr1	20928533	Insertion	27	0.736842	0.0526316	1.54839e-06	-	-	-	-	-
SV_chr1_20930810	chr1	20930810	Deletion	27	0.578947	0.105263	0.000625162	-	-	-	-	-
SV_chr1_20932991	chr1	20932991	Deletion	21	0.105263	0.789474	1.55745e-07	-	-	-	-	-
SV_chr1_20933171	chr1	20933171	Deletion	23	0.421053	0	6.1215e-05	-	-	-	-	-
SV_chr1_20989370	chr1	20989370	Deletion	35	0.210526	0.947368	3.14441e-08	-	-	-	-	-
SV_chr1_20997773	chr1	20997773	Insertion	90	0.368421	0	0.000625162	-	-	-	-	-
SV_chr1_20997773	chr1	20997773	Insertion	90	0.0526316	0.526316	0.000426173	-	-	-	-	-
SV_chr1_20998864	chr1	20998864	Deletion	23	0.210526	0.894737	1.16236e-07	-	-	-	-	-
SV_chr1_21002643	chr1	21002643	Insertion	26	0.105263	0.578947	0.000625162	-	-	-	-	-
SV_chr1_21039721	chr1	21039721	Deletion	28	0.421053	0.894737	0.000426173	-	-	-	-	-
SV_chr1_21050179	chr1	21050179	Insertion	50	0.421053	0	6.1215e-05	-	-	-	-	-
SV_chr1_21050179	chr1	21050179	Insertion	50	0.315789	0.789474	0.000625162	-	-	-	-	-
SV_chr1_21050402	chr1	21050402	Deletion	118	0.421053	0	6.1215e-05	-	-	-	-	-
SV_chr1_21050896	chr1	21050896	Deletion	40	0.421053	0	6.1215e-05	-	-	-	-	-
SV_chr1_21051216	chr1	21051216	Insertion	30	0.421053	0	6.1215e-05	-	-	-	-	-
SV_chr1_21055795	chr1	21055795	Deletion	38	0.368421	0.894737	3.29072e-05	-	-	-	-	-
SV_chr1_21062569	chr1	21062569	Insertion	43	0.263158	0.842105	7.95858e-05	-	-	-	-	-
SV_chr1_21079138	chr1	21079138	Deletion	53	0.263158	0.842105	7.95858e-05	-	-	-	-	-
SV_chr1_21080891	chr1	21080891	Insertion	34	0	0.526316	2.15754e-06	-	-	-	-	-
SV_chr1_21086271	chr1	21086271	Insertion	264	0.210526	0.842105	4.61946e-06	-	-	-	-	-
SV_chr1_21087752	chr1	21087752	Deletion	36	0.210526	0.736842	0.00027431	-	-	-	-	-
SV_chr1_21142149	chr1	21142149	Insertion	29	0.0526316	0.526316	0.000426173	AM716_1G18220	VOC domain-containing protein	-	Yes	-
SV_chr1_21142303	chr1	21142303	Deletion	58	0.0526316	0.578947	0.000187168	AM716_1G18220	VOC domain-containing protein	-	Yes	-
SV_chr1_21146362	chr1	21146362	Deletion	8973	0	0.578947	1.54839e-06	-	-	-	-	-
SV_chr1_21186127	chr1	21186127	Insertion	62	0.421053	0	6.1215e-05	-	-	-	-	-
SV_chr1_21237515	chr1	21237515	Insertion	352	0.157895	0.684211	0.000251374	-	-	-	-	-
SV_chr1_21241155	chr1	21241155	Insertion	36	0.157895	0.736842	9.29452e-05	-	-	-	-	-
SV_chr1_21242512	chr1	21242512	Insertion	232	0.157895	0.736842	9.29452e-05	-	-	-	-	-
SV_chr1_21259446	chr1	21259446	Deletion	63	0.368421	0	0.000625162	-	-	-	-	-
SV_chr1_21292619	chr1	21292619	Deletion	28	0.421053	0	6.1215e-05	AM716_1G18360	2-alkenal reductase (NADP(+)-dependent)-like	-	Yes	-
SV_chr1_21301063	chr1	21301063	Insertion	39	0.526316	0	2.15754e-06	-	-	-	-	-
SV_chr1_21307617	chr1	21307617	Deletion	31	0.631579	0	7.65637e-08	-	-	-	-	-
SV_chr1_21314860	chr1	21314860	Insertion	76	0.368421	0	0.000625162	-	-	-	-	-
SV_chr1_21355450	chr1	21355450	Deletion	261	0.368421	0	0.000625162	-	-	-	-	-
SV_chr1_21355937	chr1	21355937	Insertion	22	0.578947	0	1.54839e-06	-	-	-	-	-
SV_chr1_21361185	chr1	21361185	Deletion	61	0.578947	0	1.54839e-06	-	-	-	-	-
SV_chr1_21371006	chr1	21371006	Deletion	60	0.526316	0	2.15754e-06	-	-	-	-	-
SV_chr1_21397212	chr1	21397212	Insertion	23	0.421053	0	6.1215e-05	-	-	-	-	-
SV_chr1_21430198	chr1	21430198	Insertion	46	0.473684	0	3.00711e-05	-	-	-	-	-
SV_chr1_21477402	chr1	21477402	Deletion	79	0.421053	0.894737	0.000426173	-	-	-	-	-
SV_chr1_21493845	chr1	21493845	Insertion	426	0.368421	0	0.000625162	AM716_1G18530	Phytocyanin domain-containing protein	-	-	Yes
SV_chr1_21495547	chr1	21495547	Insertion	29	0.526316	0	2.15754e-06	-	-	-	-	-
SV_chr1_21512206	chr1	21512206	Deletion	83	0	0.473684	3.00711e-05	-	-	-	-	-
SV_chr1_21517122	chr1	21517122	Insertion	112	0.0526316	0.526316	0.000426173	-	-	-	-	-
SV_chr1_21563594	chr1	21563594	Insertion	20	0.473684	0	3.00711e-05	-	-	-	-	-
SV_chr1_21623101	chr1	21623101	Deletion	4376	0.473684	0	3.00711e-05	-	-	-	-	-
SV_chr1_21648998	chr1	21648998	Insertion	1234	0	0.473684	3.00711e-05	-	-	-	-	-
SV_chr1_21678339	chr1	21678339	Insertion	20	0.421053	0	6.1215e-05	-	-	-	-	-
SV_chr1_21678900	chr1	21678900	Deletion	21	0.368421	0	0.000625162	-	-	-	-	-
SV_chr1_21768764	chr1	21768764	Insertion	23	0.368421	0	0.000625162	-	-	-	-	-
SV_chr1_21822381	chr1	21822381	Insertion	135	0.105263	0.578947	0.000625162	-	-	-	-	-
SV_chr1_21823010	chr1	21823010	Insertion	89	0.105263	0.578947	0.000625162	-	-	-	-	-
SV_chr1_21835745	chr1	21835745	Deletion	24	0.105263	0.578947	0.000625162	-	-	-	-	-
SV_chr1_21837398	chr1	21837398	Deletion	22	0.105263	0.578947	0.000625162	-	-	-	-	-
SV_chr1_21845251	chr1	21845251	Deletion	31	0.421053	0	6.1215e-05	-	-	-	-	-
SV_chr1_21848685	chr1	21848685	Deletion	58	0.105263	0.631579	5.36616e-05	-	-	-	-	-
SV_chr1_21861241	chr1	21861241	Insertion	337	0.105263	0.684211	8.61855e-06	-	-	-	-	-
SV_chr1_21863458	chr1	21863458	Deletion	28	0.105263	0.578947	0.000625162	-	-	-	-	-
SV_chr1_21894232	chr1	21894232	Deletion	2394	0.105263	0.631579	5.36616e-05	-	-	-	-	-
SV_chr1_21918724	chr1	21918724	Deletion	35	0.263158	0.789474	0.000251374	-	-	-	-	-
SV_chr1_21920917	chr1	21920917	Deletion	266	0.157895	0.684211	0.000251374	-	-	-	-	-
SV_chr1_21944961	chr1	21944961	Insertion	27	0.157895	0.736842	9.29452e-05	-	-	-	-	-
SV_chr1_21990929	chr1	21990929	Deletion	33	0.421053	0	6.1215e-05	-	-	-	-	-
SV_chr1_21992107	chr1	21992107	Deletion	28	0.368421	0	0.000625162	-	-	-	-	-
SV_chr1_21997729	chr1	21997729	Insertion	50	0.368421	0	0.000625162	-	-	-	-	-
SV_chr1_22046067	chr1	22046067	Insertion	38	0.421053	0	6.1215e-05	-	-	-	-	-
SV_chr1_22048090	chr1	22048090	Deletion	28	0.789474	0.315789	0.000625162	-	-	-	-	-
SV_chr1_22049973	chr1	22049973	Insertion	46	0	0.473684	3.00711e-05	-	-	-	-	-
SV_chr1_22094661	chr1	22094661	Insertion	72	0.421053	0	6.1215e-05	-	-	-	-	-
SV_chr1_22443020	chr1	22443020	Deletion	34	0.368421	0	0.000625162	-	-	-	-	-
SV_chr1_22450473	chr1	22450473	Deletion	455	0.368421	0	0.000625162	-	-	-	-	-
SV_chr1_22460119	chr1	22460119	Insertion	32	0.368421	0	0.000625162	-	-	-	-	-
SV_chr1_22496074	chr1	22496074	Deletion	63	0.421053	0	6.1215e-05	-	-	-	-	-
SV_chr1_22497531	chr1	22497531	Deletion	32	0.368421	0	0.000625162	-	-	-	-	-
SV_chr1_22577352	chr1	22577352	Insertion	939	0	0.368421	0.000625162	-	-	-	-	-
SV_chr1_22755892	chr1	22755892	Deletion	30	0.105263	0.588235	0.000290181	AM716_1G19100	Glutamate receptor	-	Yes	-
SV_chr1_22797604	chr1	22797604	Insertion	69	0.421053	0	6.1215e-05	-	-	-	-	-
SV_chr1_22808373	chr1	22808373	Deletion	24	0.0526316	0.578947	0.000187168	-	-	-	-	-
SV_chr1_22810067	chr1	22810067	Insertion	886	0	0.473684	3.00711e-05	-	-	-	-	-
SV_chr1_22819104	chr1	22819104	Insertion	27	0	0.473684	3.00711e-05	-	-	-	-	-
SV_chr1_22821385	chr1	22821385	Insertion	73	0.210526	0.684211	0.000625162	-	-	-	-	-
SV_chr1_22822113	chr1	22822113	Insertion	58	0.210526	0.684211	0.000625162	-	-	-	-	-
SV_chr1_22831185	chr1	22831185	Deletion	91	0	0.368421	0.000625162	AM716_1G19190	DUF676 domain-containing protein	-	-	Yes
SV_chr1_22898040	chr1	22898040	Insertion	51	0.789474	0.210526	1.54741e-05	AM716_1G19290	F-box protein PP2-B10-like	-	-	Yes
SV_chr1_22974770	chr1	22974770	Insertion	25	0.368421	0	0.000625162	AM716_1G19410	Two-component response regulator ARR10-like	-	Yes	-
SV_chr1_22975681	chr1	22975681	Deletion	41	0.684211	0.210526	0.000625162	AM716_1G19410	Two-component response regulator ARR10-like	-	Yes	-
SV_chr1_23033368	chr1	23033368	Deletion	56	0.631579	0.0526316	1.54741e-05	-	-	-	-	-
SV_chr1_23071609	chr1	23071609	Insertion	34	0.315789	0.894737	5.49527e-06	-	-	-	-	-
SV_chr1_23135122	chr1	23135122	Deletion	20	0.105263	0.578947	0.000625162	-	-	-	-	-
SV_chr1_23192046	chr1	23192046	Insertion	425	0.210526	0.736842	0.00027431	AM716_1G19650	U3 small nucleolar RNA-associated protein 25	-	Yes	-
SV_chr1_23417688	chr1	23417688	Deletion	668	0.526316	0.0526316	0.000426173	-	-	-	-	-
SV_chr1_23656585	chr1	23656585	Insertion	30	0.368421	0.947368	8.52893e-06	AM716_1G20180	9-cis-epoxycarotenoid dioxygenase, putative	-	-	Yes
SV_chr1_23787497	chr1	23787497	Deletion	56	0.368421	0	0.000625162	-	-	-	-	-
SV_chr1_23809653	chr1	23809653	Deletion	43	0.526316	0.0526316	0.000426173	-	-	-	-	-
SV_chr1_23810044	chr1	23810044	Deletion	39	0.526316	0.0526316	0.000426173	-	-	-	-	-
SV_chr1_23810485	chr1	23810485	Deletion	20	0.526316	0.0526316	0.000426173	-	-	-	-	-
SV_chr1_23981568	chr1	23981568	Deletion	20	0.105263	0.631579	5.36616e-05	AM716_1G20430	Beta-ketoacyl-[acyl-carrier-protein] synthase I	-	-	Yes
SV_chr1_23982508	chr1	23982508	Insertion	1522	0.105263	0.578947	0.000625162	-	-	-	-	-
SV_chr1_23991606	chr1	23991606	Deletion	42	0.210526	0.736842	0.00027431	-	-	-	-	-
SV_chr1_24002986	chr1	24002986	Deletion	280	0.105263	0.578947	0.000625162	-	-	-	-	-
SV_chr1_24004541	chr1	24004541	Deletion	249	0.105263	0.578947	0.000625162	-	-	-	-	-
SV_chr1_24005857	chr1	24005857	Insertion	32	0.105263	0.578947	0.000625162	-	-	-	-	-
SV_chr1_24308737	chr1	24308737	Deletion	31	0.578947	0.105263	0.000625162	-	-	-	-	-
SV_chr1_24322722	chr1	24322722	Deletion	249	0.631579	0.105263	5.36616e-05	-	-	-	-	-
SV_chr1_24334181	chr1	24334181	Insertion	44	0.368421	0	0.000625162	AM716_1G20720	Agamous-like putative transcription factor	-	Yes	-
SV_chr1_24340054	chr1	24340054	Insertion	44	0.421053	0.894737	0.000426173	-	-	-	-	-
SV_chr1_24509913	chr1	24509913	Insertion	21	0.578947	0.105263	0.000625162	-	-	-	-	-
SV_chr1_24546421	chr1	24546421	Deletion	795	0.526316	0.0526316	0.000426173	-	-	-	-	-
SV_chr1_24625243	chr1	24625243	Insertion	44	0.210526	0.736842	0.00027431	-	-	-	-	-
SV_chr1_24625430	chr1	24625430	Insertion	92	0.210526	0.736842	0.00027431	-	-	-	-	-
SV_chr1_24660016	chr1	24660016	Insertion	30	0.0526316	0.578947	0.000187168	-	-	-	-	-
SV_chr1_24702960	chr1	24702960	Insertion	98	0.105263	0.578947	0.000625162	-	-	-	-	-
SV_chr1_24912194	chr1	24912194	Insertion	61	0.368421	0	0.000625162	-	-	-	-	-
SV_chr1_24989141	chr1	24989141	Deletion	48	0	0.368421	0.000625162	AM716_1G21330	protein NRT1/ PTR FAMILY 2.7-like	Yes	-	-
SV_chr1_25346785	chr1	25346785	Deletion	32	0	0.368421	0.000625162	AM716_1G21630	phenolic glucoside malonyltransferase 1-like	-	Yes	-
SV_chr1_25390112	chr1	25390112	Insertion	37	0	0.421053	6.1215e-05	-	-	-	-	-
SV_chr1_25472109	chr1	25472109	Deletion	193	0	0.421053	6.1215e-05	-	-	-	-	-
SV_chr1_25477163	chr1	25477163	Deletion	34	0.368421	0	0.000625162	AM716_1G21720	p-hydroxybenzoic acid efflux pump subunit aaeB	-	Yes	-
SV_chr1_25624097	chr1	25624097	Deletion	36	0.315789	0.789474	0.000625162	-	-	-	-	-
SV_chr1_25625104	chr1	25625104	Insertion	34	0.315789	0.789474	0.000625162	-	-	-	-	-
SV_chr1_25919892	chr1	25919892	Deletion	43	0.368421	0	0.000625162	-	-	-	-	-
SV_chr1_25941514	chr1	25941514	Insertion	57	0.368421	0	0.000625162	-	-	-	-	-
SV_chr1_25947707	chr1	25947707	Deletion	77	0.368421	0	0.000625162	-	-	-	-	-
SV_chr1_25953097	chr1	25953097	Insertion	52	0.368421	0	0.000625162	-	-	-	-	-
SV_chr1_25959129	chr1	25959129	Deletion	27	0.368421	0	0.000625162	AM716_1G22150	abscisic acid 8'-hydroxylase 2	-	Yes	-
SV_chr1_25960729	chr1	25960729	Deletion	545	0.368421	0	0.000625162	AM716_1G22150	abscisic acid 8'-hydroxylase 2	-	Yes	-
SV_chr1_26017696	chr1	26017696	Insertion	39	0.368421	0	0.000625162	AM716_1G22220	C2H2-type domain-containing protein	-	-	Yes
SV_chr1_26060456	chr1	26060456	Deletion	39	0.526316	0.0526316	0.000426173	AM716_1G22280	Elongin-C	-	Yes	-
SV_chr1_26068733	chr1	26068733	Deletion	57	0.526316	0.0526316	0.000426173	-	-	-	-	-
SV_chr1_26157094	chr1	26157094	Deletion	75	0.368421	0	0.000625162	-	-	-	-	-
SV_chr1_26201645	chr1	26201645	Deletion	34	0.368421	0	0.000625162	-	-	-	-	-
SV_chr1_26208102	chr1	26208102	Deletion	30	0.368421	0	0.000625162	-	-	-	-	-
SV_chr1_26351413	chr1	26351413	Deletion	33	0.368421	0	0.000625162	-	-	-	-	-
SV_chr1_26375984	chr1	26375984	Insertion	92	0.368421	0	0.000625162	-	-	-	-	-
SV_chr1_26388696	chr1	26388696	Insertion	51	0.210526	0.789474	1.54741e-05	AM716_1G22710	inositol 3-kinase	-	Yes	-
SV_chr1_26416846	chr1	26416846	Deletion	20	0.368421	0	0.000625162	-	-	-	-	-
SV_chr1_26422485	chr1	26422485	Deletion	31	0.368421	0	0.000625162	-	-	-	-	-
SV_chr1_26427463	chr1	26427463	Deletion	34	0.368421	0	0.000625162	-	-	-	-	-
SV_chr1_26440793	chr1	26440793	Deletion	29	0.368421	0	0.000625162	-	-	-	-	-
SV_chr1_26451182	chr1	26451182	Deletion	61	0.210526	0.684211	0.000625162	-	-	-	-	-
SV_chr1_26474658	chr1	26474658	Insertion	38	0.421053	0	6.1215e-05	AM716_1G22810	Protein PSY3	-	Yes	-
SV_chr1_26484465	chr1	26484465	Insertion	29	0.368421	0	0.000625162	-	-	-	-	-
SV_chr1_26500442	chr1	26500442	Deletion	20	0.578947	0.105263	0.000625162	-	-	-	-	-
SV_chr1_26751651	chr1	26751651	Insertion	49	0.421053	0	6.1215e-05	AM716_1G23220	Peroxidase	-	Yes	-
SV_chr1_26771518	chr1	26771518	Insertion	23	0.368421	0	0.000625162	-	-	-	-	-
SV_chr1_26920323	chr1	26920323	Insertion	61	0.368421	0	0.000625162	-	-	-	-	-
SV_chr1_26920429	chr1	26920429	Deletion	44	0.368421	0	0.000625162	-	-	-	-	-
SV_chr1_26925805	chr1	26925805	Deletion	23	0.526316	0.0526316	0.000426173	-	-	-	-	-
SV_chr1_26931921	chr1	26931921	Deletion	74	0.210526	0.684211	0.000625162	AM716_1G23360	Auxilin-related protein 2 isoform X2	-	-	Yes
SV_chr1_26944332	chr1	26944332	Deletion	102	0.789474	0.157895	4.73738e-06	-	-	-	-	-
SV_chr1_26974061	chr1	26974061	Deletion	25	0.684211	0.105263	8.61855e-06	-	-	-	-	-
SV_chr1_27310732	chr1	27310732	Deletion	31	0.473684	0	3.00711e-05	-	-	-	-	-
SV_chr1_27382240	chr1	27382240	Insertion	29	0.368421	0	0.000625162	-	-	-	-	-
SV_chr1_27431245	chr1	27431245	Insertion	28	0.421053	0	6.1215e-05	-	-	-	-	-
SV_chr1_27474267	chr1	27474267	Insertion	61	0.263158	0.842105	7.95858e-05	-	-	-	-	-
SV_chr1_27482591	chr1	27482591	Deletion	29	0.105263	0.578947	0.000625162	-	-	-	-	-
SV_chr1_27499638	chr1	27499638	Insertion	22	0.578947	0.0526316	0.000187168	-	-	-	-	-
SV_chr1_27499638	chr1	27499638	Insertion	22	0.105263	0.578947	0.000625162	-	-	-	-	-
SV_chr1_27500000	chr1	27500000	Deletion	64	0.157895	0.736842	9.29452e-05	-	-	-	-	-
SV_chr1_27502214	chr1	27502214	Deletion	20	0.842105	0.105263	5.86492e-08	-	-	-	-	-
SV_chr1_27502946	chr1	27502946	Insertion	713	0.0526316	0.631579	1.54741e-05	-	-	-	-	-
SV_chr1_27549237	chr1	27549237	Insertion	52	0	0.368421	0.000625162	-	-	-	-	-
SV_chr1_27592986	chr1	27592986	Deletion	28	0.105263	0.578947	0.000625162	-	-	-	-	-
SV_chr1_27598719	chr1	27598719	Insertion	21	0.368421	0	0.000625162	-	-	-	-	-
SV_chr1_27698100	chr1	27698100	Insertion	120	0.157895	0.684211	0.000251374	AM716_1G23970	berberine bridge enzyme-like 18	-	Yes	-
SV_chr1_27747876	chr1	27747876	Deletion	374	0.684211	0.105263	8.61855e-06	-	-	-	-	-
SV_chr1_27762874	chr1	27762874	Deletion	23	0.842105	0.315789	0.000218651	-	-	-	-	-
SV_chr1_27762933	chr1	27762933	Insertion	21	0.578947	0.105263	0.000625162	-	-	-	-	-
SV_chr1_27764386	chr1	27764386	Deletion	3727	0.842105	0.315789	0.000218651	AM716_1G24010	twinkle homolog protein, chloroplastic/mitochondrial isoform X1	-	Yes	-
SV_chr1_27846376	chr1	27846376	Insertion	28	0.368421	0	0.000625162	AM716_1G24100	Phloem lectin	-	Yes	-
SV_chr1_27846632	chr1	27846632	Deletion	394	0.421053	0	6.1215e-05	AM716_1G24100	Phloem lectin	-	Yes	-
SV_chr1_27877258	chr1	27877258	Deletion	27	0.368421	0	0.000625162	-	-	-	-	-
SV_chr1_27983060	chr1	27983060	Insertion	21	0.473684	0	3.00711e-05	-	-	-	-	-
SV_chr1_27987058	chr1	27987058	Deletion	41	0.368421	0	0.000625162	-	-	-	-	-
SV_chr1_27990324	chr1	27990324	Deletion	32	0.368421	0	0.000625162	-	-	-	-	-
SV_chr1_27995281	chr1	27995281	Deletion	111	0.368421	0	0.000625162	-	-	-	-	-
SV_chr1_37297001	chr1	37297001	Deletion	720	0.105263	0.684211	8.61855e-06	-	-	-	-	-
SV_chr2_34717	chr2	34717	Deletion	910	0.473684	1	5.85536e-06	-	-	-	-	-
SV_chr2_85229	chr2	85229	Deletion	7560	0.315789	0.789474	0.000625162	-	-	-	-	-
SV_chr2_94674	chr2	94674	Deletion	1080	0.368421	0.947368	8.52893e-06	-	-	-	-	-
SV_chr2_106456	chr2	106456	Insertion	3240	0	0.473684	3.00711e-05	-	-	-	-	-
SV_chr2_292371	chr2	292371	Insertion	1440	0.421053	0.947368	9.6343e-05	-	-	-	-	-
SV_chr2_741226	chr2	741226	Deletion	360	0.421053	0.894737	0.000426173	-	-	-	-	-
SV_chr2_770875	chr2	770875	Deletion	27	0.368421	0	0.000625162	AM716_2G00030	Auxin response factor	-	Yes	-
SV_chr2_796619	chr2	796619	Insertion	6311	0.368421	0	0.000625162	AM716_2G00050	DEAD-box ATP-dependent RNA helicase	-	Yes	-
SV_chr2_804964	chr2	804964	Deletion	63	0.368421	0	0.000625162	-	-	-	-	-
SV_chr2_820074	chr2	820074	Deletion	40	0.368421	0	0.000625162	-	-	-	-	-
SV_chr2_904242	chr2	904242	Insertion	22	0.421053	0	6.1215e-05	-	-	-	-	-
SV_chr2_929288	chr2	929288	Insertion	32	0.368421	0	0.000625162	-	-	-	-	-
SV_chr2_949239	chr2	949239	Deletion	22	0.368421	0	0.000625162	AM716_2G00350	O-acyltransferase	-	Yes	-
SV_chr2_963446	chr2	963446	Insertion	28	0.368421	0	0.000625162	-	-	-	-	-
SV_chr2_983471	chr2	983471	Insertion	20	0.473684	0	3.00711e-05	AM716_2G00410	BHLH domain-containing protein	-	Yes	-
SV_chr2_985866	chr2	985866	Insertion	29	0.368421	0	0.000625162	AM716_2G00410	BHLH domain-containing protein	-	Yes	-
SV_chr2_987010	chr2	987010	Deletion	98	0.368421	0	0.000625162	AM716_2G00410	BHLH domain-containing protein	-	-	Yes
SV_chr2_999861	chr2	999861	Deletion	26	0.368421	0	0.000625162	-	-	-	-	-
SV_chr2_1045498	chr2	1045498	Insertion	343	0.0526316	0.578947	0.000187168	-	-	-	-	-
SV_chr2_1057176	chr2	1057176	Deletion	221	0.368421	0	0.000625162	AM716_2G00530	60S ribosomal protein L28-1-like	-	-	Yes
SV_chr2_1059632	chr2	1059632	Insertion	40	0.210526	0.736842	0.00027431	AM716_2G00540	Histone acetyltransferase	-	-	Yes
SV_chr2_1073503	chr2	1073503	Insertion	130	0.368421	0	0.000625162	-	-	-	-	-
SV_chr2_1076195	chr2	1076195	Deletion	51	0.368421	0	0.000625162	-	-	-	-	-
SV_chr2_1077992	chr2	1077992	Insertion	24	0.315789	0.894737	5.49527e-06	AM716_2G00570	40S ribosomal protein S30	-	-	Yes
SV_chr2_1077992	chr2	1077992	Insertion	24	0.473684	0	3.00711e-05	AM716_2G00570	40S ribosomal protein S30	-	-	Yes
SV_chr2_1078769	chr2	1078769	Insertion	47	0.473684	0	3.00711e-05	-	-	-	-	-
SV_chr2_1094560	chr2	1094560	Insertion	53	0.0526316	0.578947	0.000187168	-	-	-	-	-
SV_chr2_1095243	chr2	1095243	Insertion	192	0.368421	0	0.000625162	-	-	-	-	-
SV_chr2_1105516	chr2	1105516	Insertion	71	0.368421	0	0.000625162	AM716_2G00610	Inositol oxygenase	-	Yes	-
SV_chr2_1123814	chr2	1123814	Insertion	144	0.368421	0	0.000625162	-	-	-	-	-
SV_chr2_1123943	chr2	1123943	Deletion	43	0.315789	0.842105	0.000218651	-	-	-	-	-
SV_chr2_1137789	chr2	1137789	Deletion	25	0.368421	0	0.000625162	-	-	-	-	-
SV_chr2_1144845	chr2	1144845	Deletion	22	0.368421	0.947368	8.52893e-06	AM716_2G00650	NAC domain-containing protein	-	Yes	-
SV_chr2_1147168	chr2	1147168	Deletion	20	0.368421	0.947368	8.52893e-06	-	-	-	-	-
SV_chr2_1154450	chr2	1154450	Deletion	21	0.421053	0.894737	0.000426173	-	-	-	-	-
SV_chr2_1192636	chr2	1192636	Insertion	33	0.368421	0	0.000625162	-	-	-	-	-
SV_chr2_1206120	chr2	1206120	Insertion	121	0.368421	0	0.000625162	-	-	-	-	-
SV_chr2_1295953	chr2	1295953	Deletion	27	0.368421	0	0.000625162	-	-	-	-	-
SV_chr2_1302001	chr2	1302001	Insertion	22	0.368421	0	0.000625162	AM716_2G00900	Unknown protein	-	-	Yes
SV_chr2_1302341	chr2	1302341	Insertion	23	0.368421	0	0.000625162	AM716_2G00900	Unknown protein	-	Yes	-
SV_chr2_1321599	chr2	1321599	Deletion	94	0.368421	0	0.000625162	-	-	-	-	-
SV_chr2_1373973	chr2	1373973	Deletion	23	0.368421	0	0.000625162	AM716_2G00990	Lactoylglutathione lyase	-	Yes	-
SV_chr2_1392958	chr2	1392958	Deletion	57	0.368421	0	0.000625162	-	-	-	-	-
SV_chr2_1399067	chr2	1399067	Deletion	39	0.368421	0	0.000625162	-	-	-	-	-
SV_chr2_1403463	chr2	1403463	Deletion	28	0.368421	0	0.000625162	-	-	-	-	-
SV_chr2_1407003	chr2	1407003	Deletion	34	0.368421	0	0.000625162	-	-	-	-	-
SV_chr2_1411441	chr2	1411441	Insertion	87	0.368421	0	0.000625162	-	-	-	-	-
SV_chr2_1434499	chr2	1434499	Deletion	24	0.368421	0	0.000625162	-	-	-	-	-
SV_chr2_1456792	chr2	1456792	Deletion	26	0.368421	0	0.000625162	-	-	-	-	-
SV_chr2_1474410	chr2	1474410	Insertion	20	0.368421	0	0.000625162	AM716_2G01120	protein Mpv17	-	Yes	-
SV_chr2_1493973	chr2	1493973	Deletion	59	0.368421	0	0.000625162	-	-	-	-	-
SV_chr2_1502834	chr2	1502834	Deletion	28	0.368421	0	0.000625162	-	-	-	-	-
SV_chr2_1569546	chr2	1569546	Deletion	38	0.368421	0	0.000625162	-	-	-	-	-
SV_chr2_1611373	chr2	1611373	Insertion	22	0.368421	0	0.000625162	-	-	-	-	-
SV_chr2_1622307	chr2	1622307	Insertion	24	0.368421	0	0.000625162	AM716_2G01270	3-hydroxyisobutyryl-CoA hydrolase-like protein 3, mitochondrial	-	-	Yes
SV_chr2_1623807	chr2	1623807	Insertion	104	0.315789	0.789474	0.000625162	-	-	-	-	-
SV_chr2_1629900	chr2	1629900	Deletion	20	0.368421	0	0.000625162	AM716_2G01280	Fe2OG dioxygenase domain-containing protein	-	Yes	-
SV_chr2_1630067	chr2	1630067	Deletion	27	0.368421	0	0.000625162	AM716_2G01280	Fe2OG dioxygenase domain-containing protein	-	Yes	-
SV_chr2_1634819	chr2	1634819	Insertion	38	0.368421	0	0.000625162	-	-	-	-	-
SV_chr2_1635501	chr2	1635501	Deletion	65	0.421053	0.947368	9.6343e-05	-	-	-	-	-
SV_chr2_1645307	chr2	1645307	Insertion	31	0.368421	0	0.000625162	AM716_2G01300	Glucan endo-1,3-beta-D-glucosidase	-	Yes	-
SV_chr2_1674192	chr2	1674192	Deletion	24	0.736842	0.210526	0.00027431	-	-	-	-	-
SV_chr2_1724605	chr2	1724605	Deletion	34	0.368421	0	0.000625162	-	-	-	-	-
SV_chr2_1761215	chr2	1761215	Deletion	22	0.0526316	0.684211	2.15754e-06	-	-	-	-	-
SV_chr2_1762303	chr2	1762303	Deletion	29	0	0.368421	0.000625162	-	-	-	-	-
SV_chr2_1840413	chr2	1840413	Insertion	22	0.368421	0	0.000625162	AM716_2G01540	Dynein light chain	-	-	Yes
SV_chr2_1938430	chr2	1938430	Deletion	21	0.473684	1	5.85536e-06	-	-	-	-	-
SV_chr2_1938484	chr2	1938484	Deletion	148	0.368421	0	0.000625162	-	-	-	-	-
SV_chr2_1974901	chr2	1974901	Insertion	22	0.368421	0	0.000625162	-	-	-	-	-
SV_chr2_2068165	chr2	2068165	Deletion	39	0	0.368421	0.000625162	-	-	-	-	-
SV_chr2_2069419	chr2	2069419	Deletion	74	0	0.421053	6.1215e-05	-	-	-	-	-
SV_chr2_2081826	chr2	2081826	Deletion	23	0.368421	0	0.000625162	-	-	-	-	-
SV_chr2_2082693	chr2	2082693	Deletion	28	0.368421	0	0.000625162	-	-	-	-	-
SV_chr2_2082909	chr2	2082909	Insertion	48	0.368421	0	0.000625162	-	-	-	-	-
SV_chr2_2082929	chr2	2082929	Insertion	36	0.368421	0	0.000625162	-	-	-	-	-
SV_chr2_2095737	chr2	2095737	Deletion	22	0	0.421053	6.1215e-05	-	-	-	-	-
SV_chr2_2199371	chr2	2199371	Deletion	26	0.368421	0	0.000625162	-	-	-	-	-
SV_chr2_2200294	chr2	2200294	Deletion	21	0.368421	0	0.000625162	-	-	-	-	-
SV_chr2_2239283	chr2	2239283	Deletion	79	0.0526316	0.578947	0.000187168	-	-	-	-	-
SV_chr2_2240022	chr2	2240022	Deletion	22	0.0526316	0.578947	0.000187168	-	-	-	-	-
SV_chr2_2254103	chr2	2254103	Insertion	35	0.0526316	0.578947	0.000187168	-	-	-	-	-
SV_chr2_2256967	chr2	2256967	Deletion	31	0.105263	0.578947	0.000625162	AM716_2G02190	Metallophos domain-containing protein	-	-	Yes
SV_chr2_2306947	chr2	2306947	Insertion	47	0.263158	0.789474	0.000251374	-	-	-	-	-
SV_chr2_2313477	chr2	2313477	Deletion	30	0.105263	0.789474	1.55745e-07	-	-	-	-	-
SV_chr2_2320469	chr2	2320469	Deletion	24	0.210526	0.736842	0.00027431	-	-	-	-	-
SV_chr2_2334931	chr2	2334931	Deletion	52	0.368421	0	0.000625162	-	-	-	-	-
SV_chr2_2338610	chr2	2338610	Deletion	68	0.368421	0	0.000625162	-	-	-	-	-
SV_chr2_2422413	chr2	2422413	Insertion	22	0.368421	0	0.000625162	-	-	-	-	-
SV_chr2_2431720	chr2	2431720	Insertion	57	0.368421	0	0.000625162	-	-	-	-	-
SV_chr2_2492276	chr2	2492276	Deletion	241	0.368421	0	0.000625162	-	-	-	-	-
SV_chr2_2502956	chr2	2502956	Insertion	40	0.368421	0	0.000625162	AM716_2G02500	Beta_elim_lyase domain-containing protein	-	Yes	-
SV_chr2_2530389	chr2	2530389	Deletion	25	0.368421	0	0.000625162	AM716_2G02550	Methyltransferase-like protein	-	Yes	-
SV_chr2_2565520	chr2	2565520	Insertion	23	0.421053	0	6.1215e-05	-	-	-	-	-
SV_chr2_2598058	chr2	2598058	Deletion	85	0	0.368421	0.000625162	-	-	-	-	-
SV_chr2_2600261	chr2	2600261	Deletion	28	0.368421	0	0.000625162	-	-	-	-	-
SV_chr2_2640349	chr2	2640349	Deletion	223	0.368421	0	0.000625162	AM716_2G02710	flowering locus K homology domain	-	Yes	-
SV_chr2_2652800	chr2	2652800	Deletion	49	0.421053	0	6.1215e-05	-	-	-	-	-
SV_chr2_2675268	chr2	2675268	Deletion	43	0.368421	0	0.000625162	AM716_2G02740	ankyrin-1	-	-	Yes
SV_chr2_2676709	chr2	2676709	Deletion	30	0.421053	0	6.1215e-05	AM716_2G02740	ankyrin-1	-	Yes	-
SV_chr2_2682767	chr2	2682767	Insertion	28	0.368421	0	0.000625162	AM716_2G02740	ankyrin-1	-	Yes	-
SV_chr2_2690142	chr2	2690142	Deletion	29	0.368421	0	0.000625162	-	-	-	-	-
SV_chr2_2706865	chr2	2706865	Insertion	22	0.368421	0	0.000625162	AM716_2G02810	NB-ARC domain-containing protein	-	-	Yes
SV_chr2_2708238	chr2	2708238	Insertion	66	0.368421	0	0.000625162	AM716_2G02810	NB-ARC domain-containing protein	-	-	Yes
SV_chr2_2737935	chr2	2737935	Insertion	47	0.105263	0.631579	5.36616e-05	-	-	-	-	-
SV_chr2_2750348	chr2	2750348	Deletion	24	0	0.526316	2.15754e-06	-	-	-	-	-
SV_chr2_2774886	chr2	2774886	Deletion	39	0	0.526316	2.15754e-06	AM716_2G02910	light-inducible protein CPRF2-like	-	-	Yes
SV_chr2_2800184	chr2	2800184	Deletion	22	0.368421	0	0.000625162	-	-	-	-	-
SV_chr2_2826623	chr2	2826623	Deletion	113	0.368421	0	0.000625162	-	-	-	-	-
SV_chr2_2830415	chr2	2830415	Deletion	26	0.526316	0.0526316	0.000426173	-	-	-	-	-
SV_chr2_2873347	chr2	2873347	Deletion	23	0.368421	0	0.000625162	-	-	-	-	-
SV_chr2_2891898	chr2	2891898	Deletion	32	0.368421	0	0.000625162	-	-	-	-	-
SV_chr2_2897842	chr2	2897842	Insertion	26	0.421053	0	6.1215e-05	-	-	-	-	-
SV_chr2_2904227	chr2	2904227	Deletion	20	0.368421	0	0.000625162	-	-	-	-	-
SV_chr2_2904380	chr2	2904380	Deletion	40	0.368421	0	0.000625162	-	-	-	-	-
SV_chr2_2912617	chr2	2912617	Deletion	31	0.368421	0	0.000625162	-	-	-	-	-
SV_chr2_2929580	chr2	2929580	Insertion	47	0.368421	0	0.000625162	AM716_2G03120	5'-3' exoribonuclease	-	Yes	-
SV_chr2_2933188	chr2	2933188	Deletion	39	0.526316	0.0526316	0.000426173	-	-	-	-	-
SV_chr2_2946430	chr2	2946430	Deletion	39	0.526316	0	2.15754e-06	-	-	-	-	-
SV_chr2_2949363	chr2	2949363	Insertion	50	0.368421	0	0.000625162	AM716_2G03140	Cc-nbs-lrr resistance protein	-	Yes	-
SV_chr2_2976386	chr2	2976386	Deletion	142	0.368421	0	0.000625162	AM716_2G03170	acyltransferase-like protein At1g54570, chloroplastic	-	Yes	-
SV_chr2_2981334	chr2	2981334	Deletion	63	0.684211	0.105263	8.61855e-06	AM716_2G03170	acyltransferase-like protein At1g54570, chloroplastic	-	Yes	-
SV_chr2_2990307	chr2	2990307	Deletion	23	0.368421	0	0.000625162	-	-	-	-	-
SV_chr2_3026930	chr2	3026930	Deletion	176	0.684211	0.105263	8.61855e-06	-	-	-	-	-
SV_chr2_3078965	chr2	3078965	Deletion	34	0.421053	0	6.1215e-05	AM716_2G03280	phosphate deficiency response 2	-	Yes	-
SV_chr2_3085228	chr2	3085228	Deletion	32	0.526316	0	2.15754e-06	AM716_2G03280	phosphate deficiency response 2	-	Yes	-
SV_chr2_3108122	chr2	3108122	Deletion	22	0.684211	0.210526	0.000625162	-	-	-	-	-
SV_chr2_3112479	chr2	3112479	Insertion	28	0	0.526316	2.15754e-06	AM716_2G03310	Terpene cyclase/mutase family member	-	-	Yes
SV_chr2_3112980	chr2	3112980	Deletion	73	0	0.555556	1.54839e-06	AM716_2G03310	Terpene cyclase/mutase family member	Yes	-	-
SV_chr2_3136959	chr2	3136959	Deletion	20	0	0.526316	2.15754e-06	AM716_2G03320	Terpene cyclase/mutase family member	-	Yes	-
SV_chr2_3212443	chr2	3212443	Deletion	46	0	0.368421	0.000625162	-	-	-	-	-
SV_chr2_3292780	chr2	3292780	Deletion	22	0.526316	0.0526316	0.000426173	-	-	-	-	-
SV_chr2_3391948	chr2	3391948	Insertion	27	0.368421	0	0.000625162	-	-	-	-	-
SV_chr2_3400836	chr2	3400836	Insertion	22	0.368421	0	0.000625162	-	-	-	-	-
SV_chr2_3421786	chr2	3421786	Deletion	47	0.368421	0	0.000625162	AM716_2G03750	Unknown protein	-	-	Yes
SV_chr2_3458840	chr2	3458840	Insertion	28	0.421053	0	6.1215e-05	-	-	-	-	-
SV_chr2_3515044	chr2	3515044	Deletion	28	0.368421	0	0.000625162	-	-	-	-	-
SV_chr2_3631601	chr2	3631601	Insertion	109	0.368421	0	0.000625162	-	-	-	-	-
SV_chr2_3631744	chr2	3631744	Deletion	188	0.368421	0	0.000625162	-	-	-	-	-
SV_chr2_3634871	chr2	3634871	Insertion	21	0.631579	0.105263	5.36616e-05	-	-	-	-	-
SV_chr2_3731567	chr2	3731567	Deletion	41	0.0526316	0.526316	0.000426173	AM716_2G04050	PsbP domain-containing protein	-	-	Yes
SV_chr2_3731793	chr2	3731793	Insertion	220	0.0526316	0.526316	0.000426173	AM716_2G04050	PsbP domain-containing protein	-	-	Yes
SV_chr2_3790719	chr2	3790719	Deletion	24	0.263158	0.789474	0.000251374	-	-	-	-	-
SV_chr2_3838480	chr2	3838480	Insertion	38	0.368421	0	0.000625162	-	-	-	-	-
SV_chr2_3862916	chr2	3862916	Insertion	44	0.368421	0	0.000625162	AM716_2G04250	heparan-alpha-glucosaminide N-acetyltransferase	-	-	Yes
SV_chr2_3870588	chr2	3870588	Deletion	20	0.368421	0	0.000625162	AM716_2G04250	heparan-alpha-glucosaminide N-acetyltransferase	-	-	Yes
SV_chr2_3889790	chr2	3889790	Deletion	38	0.368421	0	0.000625162	-	-	-	-	-
SV_chr2_3908773	chr2	3908773	Deletion	42	0.789474	0.263158	0.000251374	-	-	-	-	-
SV_chr2_3929149	chr2	3929149	Deletion	153	0	0.421053	6.1215e-05	-	-	-	-	-
SV_chr2_3932122	chr2	3932122	Deletion	81	0	0.368421	0.000625162	-	-	-	-	-
SV_chr2_3944870	chr2	3944870	Deletion	59	0.315789	0.789474	0.000625162	AM716_2G04340	topless-related protein 3-like	-	-	Yes
SV_chr2_3945188	chr2	3945188	Deletion	38	0.315789	0.789474	0.000625162	-	-	-	-	-
SV_chr2_3945342	chr2	3945342	Deletion	78	0.315789	0.789474	0.000625162	-	-	-	-	-
SV_chr2_3947809	chr2	3947809	Insertion	36	0.368421	0	0.000625162	AM716_2G04350	Wall-associated receptor kinase-like 20	-	-	Yes
SV_chr2_4024384	chr2	4024384	Deletion	27	0.526316	0.0526316	0.000426173	-	-	-	-	-
SV_chr2_4106668	chr2	4106668	Deletion	29	0.368421	0	0.000625162	-	-	-	-	-
SV_chr2_4142207	chr2	4142207	Deletion	35	0	0.421053	6.1215e-05	-	-	-	-	-
SV_chr2_4142437	chr2	4142437	Insertion	401	0	0.421053	6.1215e-05	-	-	-	-	-
SV_chr2_4150973	chr2	4150973	Deletion	20	0	0.357143	0.000625162	AM716_2G04670	Solute carrier family 40 protein	-	Yes	-
SV_chr2_4158955	chr2	4158955	Insertion	36	0.0526316	0.631579	1.54741e-05	-	-	-	-	-
SV_chr2_4205178	chr2	4205178	Insertion	24	0.684211	0.210526	0.000625162	-	-	-	-	-
SV_chr2_4219101	chr2	4219101	Insertion	131	0.368421	0	0.000625162	-	-	-	-	-
SV_chr2_4242778	chr2	4242778	Insertion	26	0.421053	0	6.1215e-05	AM716_2G04840	Protein kinase superfamily protein	-	-	Yes
SV_chr2_4263455	chr2	4263455	Deletion	436	0.0526316	0.526316	0.000426173	-	-	-	-	-
SV_chr2_4296369	chr2	4296369	Insertion	64	0.105263	0.631579	5.36616e-05	-	-	-	-	-
SV_chr2_4298318	chr2	4298318	Insertion	39	0.105263	0.578947	0.000625162	-	-	-	-	-
SV_chr2_4299555	chr2	4299555	Insertion	31	0	0.368421	0.000625162	-	-	-	-	-
SV_chr2_4300743	chr2	4300743	Insertion	30	0	0.368421	0.000625162	-	-	-	-	-
SV_chr2_4304000	chr2	4304000	Deletion	25	0.421053	0	6.1215e-05	-	-	-	-	-
SV_chr2_4439049	chr2	4439049	Deletion	30	0.684211	0.157895	0.000251374	-	-	-	-	-
SV_chr2_4484125	chr2	4484125	Deletion	125	0.368421	0	0.000625162	-	-	-	-	-
SV_chr2_4485091	chr2	4485091	Deletion	27	0.421053	0.894737	0.000426173	-	-	-	-	-
SV_chr2_4530082	chr2	4530082	Deletion	46	0.0526316	0.526316	0.000426173	-	-	-	-	-
SV_chr2_4554750	chr2	4554750	Insertion	31	0.526316	0.0526316	0.000426173	-	-	-	-	-
SV_chr2_4566139	chr2	4566139	Deletion	28	0.368421	0	0.000625162	-	-	-	-	-
SV_chr2_4568827	chr2	4568827	Insertion	30	0.368421	0	0.000625162	-	-	-	-	-
SV_chr2_4583173	chr2	4583173	Insertion	373	0.0526316	0.631579	1.54741e-05	-	-	-	-	-
SV_chr2_4583916	chr2	4583916	Insertion	25	0.105263	0.631579	5.36616e-05	-	-	-	-	-
SV_chr2_4584394	chr2	4584394	Insertion	22	0.684211	0.210526	0.000625162	-	-	-	-	-
SV_chr2_4584394	chr2	4584394	Insertion	22	0.0526316	0.631579	1.54741e-05	-	-	-	-	-
SV_chr2_4584498	chr2	4584498	Deletion	441	0.0526316	0.631579	1.54741e-05	-	-	-	-	-
SV_chr2_4585081	chr2	4585081	Deletion	23	0.0526316	0.631579	1.54741e-05	-	-	-	-	-
SV_chr2_4628040	chr2	4628040	Insertion	21	0.526316	0.0526316	0.000426173	-	-	-	-	-
SV_chr2_4661259	chr2	4661259	Deletion	53	0.0526316	0.526316	0.000426173	-	-	-	-	-
SV_chr2_4661479	chr2	4661479	Deletion	20	0.0526316	0.526316	0.000426173	-	-	-	-	-
SV_chr2_4665974	chr2	4665974	Insertion	25	0	0.473684	3.00711e-05	-	-	-	-	-
SV_chr2_4666359	chr2	4666359	Insertion	68	0	0.473684	3.00711e-05	-	-	-	-	-
SV_chr2_4681539	chr2	4681539	Deletion	33	0	0.421053	6.1215e-05	AM716_2G05350	WAT1-related protein	-	Yes	-
SV_chr2_4681633	chr2	4681633	Deletion	24	0.421053	0	6.1215e-05	AM716_2G05350	WAT1-related protein	-	Yes	-
SV_chr2_4682813	chr2	4682813	Deletion	123	0.473684	0	3.00711e-05	AM716_2G05350	WAT1-related protein	-	Yes	-
SV_chr2_4704679	chr2	4704679	Deletion	187	0.368421	0	0.000625162	-	-	-	-	-
SV_chr2_4711737	chr2	4711737	Insertion	152	0.0526316	0.684211	2.15754e-06	-	-	-	-	-
SV_chr2_4714285	chr2	4714285	Insertion	228	0.105263	0.578947	0.000625162	-	-	-	-	-
SV_chr2_4716372	chr2	4716372	Insertion	47	0.210526	0.684211	0.000625162	-	-	-	-	-
SV_chr2_4724717	chr2	4724717	Insertion	26	0.368421	0	0.000625162	-	-	-	-	-
SV_chr2_4725789	chr2	4725789	Insertion	45	0.263158	0.842105	7.95858e-05	-	-	-	-	-
SV_chr2_4727201	chr2	4727201	Insertion	2122	0	0.473684	3.00711e-05	-	-	-	-	-
SV_chr2_4728293	chr2	4728293	Insertion	26	0	0.421053	6.1215e-05	-	-	-	-	-
SV_chr2_4732964	chr2	4732964	Insertion	42	0.263158	0.842105	7.95858e-05	-	-	-	-	-
SV_chr2_4741094	chr2	4741094	Deletion	43	0	0.578947	1.54839e-06	-	-	-	-	-
SV_chr2_4747629	chr2	4747629	Deletion	109	0.0526316	0.578947	0.000187168	-	-	-	-	-
SV_chr2_4748709	chr2	4748709	Insertion	191	0	0.578947	1.54839e-06	-	-	-	-	-
SV_chr2_4753983	chr2	4753983	Deletion	40	0	0.473684	3.00711e-05	-	-	-	-	-
SV_chr2_4756105	chr2	4756105	Insertion	28	0.210526	0.684211	0.000625162	-	-	-	-	-
SV_chr2_4756588	chr2	4756588	Deletion	31	0.210526	0.684211	0.000625162	-	-	-	-	-
SV_chr2_4777757	chr2	4777757	Insertion	423	0	0.578947	1.54839e-06	-	-	-	-	-
SV_chr2_4785233	chr2	4785233	Insertion	27	0.157895	0.684211	0.000251374	-	-	-	-	-
SV_chr2_4788978	chr2	4788978	Insertion	417	0.0526316	0.736842	1.54839e-06	AM716_2G05430	P-loop containing nucleoside triphosphate hydrolases superfamily protein	-	-	Yes
SV_chr2_4791291	chr2	4791291	Insertion	24	0	0.473684	3.00711e-05	-	-	-	-	-
SV_chr2_4791835	chr2	4791835	Insertion	24	0	0.473684	3.00711e-05	-	-	-	-	-
SV_chr2_4792387	chr2	4792387	Insertion	25	0	0.421053	6.1215e-05	-	-	-	-	-
SV_chr2_4792723	chr2	4792723	Insertion	73	0	0.421053	6.1215e-05	-	-	-	-	-
SV_chr2_4792730	chr2	4792730	Deletion	96	0	0.421053	6.1215e-05	-	-	-	-	-
SV_chr2_4793371	chr2	4793371	Insertion	48	0	0.421053	6.1215e-05	-	-	-	-	-
SV_chr2_4794436	chr2	4794436	Insertion	23	0	0.421053	6.1215e-05	-	-	-	-	-
SV_chr2_4797880	chr2	4797880	Insertion	36	0.157895	0.842105	2.15754e-06	AM716_2G05440	4-coumarate--CoA ligase	-	Yes	-
SV_chr2_4798001	chr2	4798001	Deletion	55	0.157895	0.842105	2.15754e-06	AM716_2G05440	4-coumarate--CoA ligase	-	Yes	-
SV_chr2_4804677	chr2	4804677	Insertion	49	0	0.368421	0.000625162	-	-	-	-	-
SV_chr2_4807254	chr2	4807254	Deletion	21	0	0.368421	0.000625162	-	-	-	-	-
SV_chr2_4812773	chr2	4812773	Insertion	22	0	0.421053	6.1215e-05	-	-	-	-	-
SV_chr2_4818469	chr2	4818469	Insertion	20	0	0.421053	6.1215e-05	-	-	-	-	-
SV_chr2_4826489	chr2	4826489	Insertion	41	0	0.368421	0.000625162	-	-	-	-	-
SV_chr2_4919152	chr2	4919152	Deletion	43	0.578947	0.0526316	0.000187168	-	-	-	-	-
SV_chr2_5143146	chr2	5143146	Deletion	587	0.578947	0.0526316	0.000187168	-	-	-	-	-
SV_chr2_5146393	chr2	5146393	Deletion	42	0.842105	0.157895	2.15754e-06	-	-	-	-	-
SV_chr2_5219366	chr2	5219366	Insertion	86	0.105263	0.631579	5.36616e-05	-	-	-	-	-
SV_chr2_5250049	chr2	5250049	Deletion	22	0.421053	0	6.1215e-05	-	-	-	-	-
SV_chr2_5250049	chr2	5250049	Deletion	22	0.0526316	0.578947	0.000187168	-	-	-	-	-
SV_chr2_5265051	chr2	5265051	Deletion	20	0.368421	0	0.000625162	-	-	-	-	-
SV_chr2_5270134	chr2	5270134	Deletion	22	0.368421	0	0.000625162	-	-	-	-	-
SV_chr2_5270603	chr2	5270603	Insertion	20	0.368421	0	0.000625162	-	-	-	-	-
SV_chr2_5421957	chr2	5421957	Insertion	32	0.368421	0	0.000625162	-	-	-	-	-
SV_chr2_5421957	chr2	5421957	Insertion	32	0.210526	0.684211	0.000625162	-	-	-	-	-
SV_chr2_5472029	chr2	5472029	Insertion	26	0.421053	0	6.1215e-05	AM716_2G05990	villin-4-like	-	Yes	-
SV_chr2_5477064	chr2	5477064	Insertion	209	0.368421	0	0.000625162	-	-	-	-	-
SV_chr2_5481005	chr2	5481005	Deletion	61	0.473684	0	3.00711e-05	-	-	-	-	-
SV_chr2_5494610	chr2	5494610	Deletion	31	0.368421	0.947368	8.52893e-06	-	-	-	-	-
SV_chr2_5494680	chr2	5494680	Deletion	20	0.421053	0	6.1215e-05	-	-	-	-	-
SV_chr2_5504334	chr2	5504334	Insertion	1232	0.210526	0.789474	1.54741e-05	-	-	-	-	-
SV_chr2_5512416	chr2	5512416	Insertion	36	0.368421	0.894737	3.29072e-05	-	-	-	-	-
SV_chr2_5547173	chr2	5547173	Deletion	23	0	0.368421	0.000625162	-	-	-	-	-
SV_chr2_5547173	chr2	5547173	Deletion	23	0.631579	0.0526316	1.54741e-05	-	-	-	-	-
SV_chr2_5547968	chr2	5547968	Insertion	38	0.578947	0.0526316	0.000187168	-	-	-	-	-
SV_chr2_5547998	chr2	5547998	Deletion	117	0	0.368421	0.000625162	-	-	-	-	-
SV_chr2_5547998	chr2	5547998	Deletion	117	0.631579	0.0526316	1.54741e-05	-	-	-	-	-
SV_chr2_5554566	chr2	5554566	Deletion	33	0.368421	0	0.000625162	-	-	-	-	-
SV_chr2_5561555	chr2	5561555	Insertion	22	0.631579	0.105263	5.36616e-05	-	-	-	-	-
SV_chr2_5576930	chr2	5576930	Insertion	48	0.421053	0	6.1215e-05	-	-	-	-	-
SV_chr2_5601766	chr2	5601766	Deletion	32	0.421053	0	6.1215e-05	-	-	-	-	-
SV_chr2_5603674	chr2	5603674	Deletion	23	0.157895	0.736842	9.29452e-05	-	-	-	-	-
SV_chr2_5655560	chr2	5655560	Deletion	20	0.526316	0.0526316	0.000426173	-	-	-	-	-
SV_chr2_5691913	chr2	5691913	Deletion	33	0.473684	0	3.00711e-05	AM716_2G06160	DNA ligase	-	Yes	-
SV_chr2_5742912	chr2	5742912	Deletion	24	0.421053	0.894737	0.000426173	AM716_2G06180	Unknown protein	-	Yes	-
SV_chr2_5743382	chr2	5743382	Insertion	35	0.0526316	0.631579	1.54741e-05	AM716_2G06180	Unknown protein	-	Yes	-
SV_chr2_5743462	chr2	5743462	Insertion	40	0.210526	0.684211	0.000625162	AM716_2G06180	Unknown protein	-	Yes	-
SV_chr2_5744985	chr2	5744985	Deletion	94	0.105263	0.684211	8.61855e-06	-	-	-	-	-
SV_chr2_5751759	chr2	5751759	Insertion	25	0.368421	0	0.000625162	-	-	-	-	-
SV_chr2_5762265	chr2	5762265	Deletion	68	0.315789	0.789474	0.000625162	AM716_2G06190	F-box protein	-	-	Yes
SV_chr2_5762586	chr2	5762586	Insertion	28	0.315789	0.789474	0.000625162	-	-	-	-	-
SV_chr2_5762917	chr2	5762917	Deletion	22	0.315789	0.789474	0.000625162	-	-	-	-	-
SV_chr2_5763967	chr2	5763967	Insertion	38	0.315789	0.789474	0.000625162	-	-	-	-	-
SV_chr2_5799960	chr2	5799960	Deletion	20	0.117647	0.777778	2.15754e-06	-	-	-	-	-
SV_chr2_5800194	chr2	5800194	Insertion	126	0.263158	0.789474	0.000251374	-	-	-	-	-
SV_chr2_5800570	chr2	5800570	Insertion	26	0.315789	0.789474	0.000625162	-	-	-	-	-
SV_chr2_5802732	chr2	5802732	Deletion	22	0.315789	0.789474	0.000625162	AM716_2G06230	Unknown protein	-	-	Yes
SV_chr2_5817529	chr2	5817529	Deletion	20	0.210526	0.684211	0.000625162	-	-	-	-	-
SV_chr2_5896989	chr2	5896989	Insertion	21	0.578947	0.105263	0.000625162	-	-	-	-	-
SV_chr2_5992638	chr2	5992638	Deletion	1603	0.368421	0	0.000625162	-	-	-	-	-
SV_chr2_6180155	chr2	6180155	Deletion	59	0.684211	0.210526	0.000625162	-	-	-	-	-
SV_chr2_6266743	chr2	6266743	Insertion	24	0.421053	0	6.1215e-05	AM716_2G06500	protein BONZAI 3	-	Yes	-
SV_chr2_6287444	chr2	6287444	Deletion	27	0.421053	0	6.1215e-05	AM716_2G06520	Chloroplast envelope membrane protein	-	Yes	-
SV_chr2_6304950	chr2	6304950	Insertion	30	0.421053	0	6.1215e-05	-	-	-	-	-
SV_chr2_6313820	chr2	6313820	Deletion	59	0	0.368421	0.000625162	-	-	-	-	-
SV_chr2_6328455	chr2	6328455	Deletion	81	0.421053	0	6.1215e-05	-	-	-	-	-
SV_chr2_6333790	chr2	6333790	Deletion	10360	0	0.473684	3.00711e-05	-	-	-	-	-
SV_chr2_6355711	chr2	6355711	Insertion	29	0.526316	0.0526316	0.000426173	AM716_2G06580	Conserved oligomeric Golgi complex subunit 1	-	Yes	-
SV_chr2_6464289	chr2	6464289	Deletion	41	0.368421	0	0.000625162	-	-	-	-	-
SV_chr2_6520194	chr2	6520194	Deletion	20	0.526316	0.0526316	0.000426173	-	-	-	-	-
SV_chr2_6558575	chr2	6558575	Deletion	23	0.684211	0.210526	0.000625162	-	-	-	-	-
SV_chr2_6566095	chr2	6566095	Deletion	43	0.736842	0.210526	0.00027431	-	-	-	-	-
SV_chr2_6621588	chr2	6621588	Insertion	54	0.421053	0	6.1215e-05	-	-	-	-	-
SV_chr2_6637639	chr2	6637639	Insertion	86	0.368421	0	0.000625162	-	-	-	-	-
SV_chr2_6884950	chr2	6884950	Insertion	33	0.421053	0	6.1215e-05	AM716_2G07040	protein prenyltransferase alpha subunit repeat-containing protein 1	-	Yes	-
SV_chr2_6944078	chr2	6944078	Deletion	26	0.315789	0.789474	0.000625162	-	-	-	-	-
SV_chr2_6953611	chr2	6953611	Insertion	9856	0.105263	0.578947	0.000625162	-	-	-	-	-
SV_chr2_7040460	chr2	7040460	Deletion	61	0.631579	0.0526316	1.54741e-05	-	-	-	-	-
SV_chr2_7043291	chr2	7043291	Deletion	75	0.368421	0	0.000625162	AM716_2G07180	Peroxisome biogenesis protein 12	-	Yes	-
SV_chr2_7049919	chr2	7049919	Insertion	52	0.368421	0	0.000625162	AM716_2G07180	Peroxisome biogenesis protein 12	-	-	Yes
SV_chr2_7337259	chr2	7337259	Deletion	42	0.368421	0	0.000625162	-	-	-	-	-
SV_chr2_7338091	chr2	7338091	Deletion	21	0.368421	0	0.000625162	-	-	-	-	-
SV_chr2_7360908	chr2	7360908	Deletion	993	0.157895	0.684211	0.000251374	-	-	-	-	-
SV_chr2_7422556	chr2	7422556	Deletion	31	0.368421	0	0.000625162	-	-	-	-	-
SV_chr2_7431316	chr2	7431316	Deletion	29	0.368421	0.894737	3.29072e-05	AM716_2G07370	ribonuclease E/G-like protein, chloroplastic isoform X1	-	Yes	-
SV_chr2_7439923	chr2	7439923	Insertion	209	0.210526	0.684211	0.000625162	-	-	-	-	-
SV_chr2_7470929	chr2	7470929	Deletion	36	0.210526	0.789474	1.54741e-05	-	-	-	-	-
SV_chr2_7526082	chr2	7526082	Deletion	62	0.421053	0.947368	9.6343e-05	AM716_2G07430	Auxin-responsive GH3 family protein	-	-	Yes
SV_chr2_7533201	chr2	7533201	Deletion	68	0.421053	0.947368	9.6343e-05	-	-	-	-	-
SV_chr2_7639400	chr2	7639400	Insertion	44	0.421053	0	6.1215e-05	AM716_2G07520	violaxanthin de-epoxidase, chloroplastic	-	-	Yes
SV_chr2_7652443	chr2	7652443	Deletion	47	0.368421	0	0.000625162	AM716_2G07530	Acyl-[acyl-carrier-protein] desaturase	-	Yes	-
SV_chr2_7703690	chr2	7703690	Deletion	296	0.684211	0.210526	0.000625162	AM716_2G07560	Metallophos domain-containing protein	-	Yes	-
SV_chr2_7740301	chr2	7740301	Insertion	52	0.315789	0.789474	0.000625162	-	-	-	-	-
SV_chr2_7740441	chr2	7740441	Insertion	27	0.315789	0.789474	0.000625162	-	-	-	-	-
SV_chr2_7741734	chr2	7741734	Deletion	22	0.263158	0.842105	7.95858e-05	-	-	-	-	-
SV_chr2_7741734	chr2	7741734	Deletion	22	0.526316	0.0526316	0.000426173	-	-	-	-	-
SV_chr2_7794839	chr2	7794839	Deletion	64	0	0.4375	6.1215e-05	AM716_2G07570	HXXXD-type acyl-transferase family protein	Yes	-	-
SV_chr2_7817328	chr2	7817328	Deletion	34	0.105263	0.578947	0.000625162	-	-	-	-	-
SV_chr2_7827294	chr2	7827294	Insertion	27	0.526316	0.0526316	0.000426173	AM716_2G07580	RBR-type E3 ubiquitin transferase	-	Yes	-
SV_chr2_7840340	chr2	7840340	Deletion	75	0.789474	0.105263	1.55745e-07	-	-	-	-	-
SV_chr2_7851139	chr2	7851139	Insertion	35	0.526316	0.0526316	0.000426173	-	-	-	-	-
SV_chr2_7869828	chr2	7869828	Insertion	43	0.368421	0	0.000625162	-	-	-	-	-
SV_chr2_7877047	chr2	7877047	Deletion	26	0.789474	0.105263	1.55745e-07	-	-	-	-	-
SV_chr2_7885770	chr2	7885770	Deletion	26	0.894737	0.315789	5.49527e-06	-	-	-	-	-
SV_chr2_7887518	chr2	7887518	Insertion	55	0.368421	0	0.000625162	-	-	-	-	-
SV_chr2_7947012	chr2	7947012	Deletion	33	0.368421	0	0.000625162	-	-	-	-	-
SV_chr2_7951162	chr2	7951162	Deletion	20	0.368421	0	0.000625162	-	-	-	-	-
SV_chr2_7951254	chr2	7951254	Insertion	20	0.526316	0	2.15754e-06	-	-	-	-	-
SV_chr2_7968100	chr2	7968100	Deletion	57	0.368421	0	0.000625162	AM716_2G07600	phospholipase A(1) LCAT3	-	Yes	-
SV_chr2_7980758	chr2	7980758	Insertion	38	0.368421	0	0.000625162	AM716_2G07610	Protein pelota homolog	-	Yes	-
SV_chr2_8090154	chr2	8090154	Deletion	152	0.157895	0.684211	0.000251374	-	-	-	-	-
SV_chr2_8205007	chr2	8205007	Insertion	228	0.368421	0	0.000625162	-	-	-	-	-
SV_chr2_8224513	chr2	8224513	Deletion	32	0.368421	0	0.000625162	AM716_2G07780	dehydrogenase/reductase SDR family member 7	-	-	Yes
SV_chr2_8273806	chr2	8273806	Insertion	20	0.526316	0.0526316	0.000426173	-	-	-	-	-
SV_chr2_8279793	chr2	8279793	Deletion	21	0.368421	0	0.000625162	-	-	-	-	-
SV_chr2_8299442	chr2	8299442	Deletion	53	0.421053	0	6.1215e-05	AM716_2G07820	aspartic proteinase-like protein 2	-	Yes	-
SV_chr2_8355962	chr2	8355962	Deletion	51	0.789474	0.157895	4.73738e-06	AM716_2G07870	Expansin	-	-	Yes
SV_chr2_8387420	chr2	8387420	Deletion	76	0.421053	0	6.1215e-05	-	-	-	-	-
SV_chr2_8387844	chr2	8387844	Deletion	30	0.578947	0.0526316	0.000187168	-	-	-	-	-
SV_chr2_8389195	chr2	8389195	Deletion	39	0.421053	0	6.1215e-05	-	-	-	-	-
SV_chr2_8389305	chr2	8389305	Deletion	47	0.421053	0	6.1215e-05	-	-	-	-	-
SV_chr2_8389689	chr2	8389689	Insertion	93	0.0526316	0.526316	0.000426173	-	-	-	-	-
SV_chr2_8390837	chr2	8390837	Insertion	21	0.368421	0.947368	8.52893e-06	-	-	-	-	-
SV_chr2_8390837	chr2	8390837	Insertion	21	0.421053	0	6.1215e-05	-	-	-	-	-
SV_chr2_8393055	chr2	8393055	Insertion	37	0.421053	0	6.1215e-05	-	-	-	-	-
SV_chr2_8393055	chr2	8393055	Insertion	37	0.0526316	0.526316	0.000426173	-	-	-	-	-
SV_chr2_8394829	chr2	8394829	Insertion	246	0.421053	0	6.1215e-05	-	-	-	-	-
SV_chr2_8414130	chr2	8414130	Deletion	21	0.473684	0	3.00711e-05	-	-	-	-	-
SV_chr2_8414183	chr2	8414183	Insertion	24	0.473684	0	3.00711e-05	-	-	-	-	-
SV_chr2_8432086	chr2	8432086	Insertion	16692	0	0.526316	2.15754e-06	-	-	-	-	-
SV_chr2_8434766	chr2	8434766	Insertion	161	0.263158	0.894737	2.15754e-06	-	-	-	-	-
SV_chr2_8438661	chr2	8438661	Insertion	26	0.526316	0.0526316	0.000426173	-	-	-	-	-
SV_chr2_8479992	chr2	8479992	Insertion	29	0.473684	0	3.00711e-05	-	-	-	-	-
SV_chr2_8499270	chr2	8499270	Deletion	28	0.578947	0.105263	0.000625162	-	-	-	-	-
SV_chr2_8509819	chr2	8509819	Deletion	28	0.578947	0.0526316	0.000187168	-	-	-	-	-
SV_chr2_8534500	chr2	8534500	Deletion	22	0.473684	0	3.00711e-05	-	-	-	-	-
SV_chr2_8535685	chr2	8535685	Deletion	28	0.473684	0	3.00711e-05	-	-	-	-	-
SV_chr2_8536690	chr2	8536690	Deletion	20	0.368421	0	0.000625162	-	-	-	-	-
SV_chr2_8539499	chr2	8539499	Insertion	28	0.631579	0.0526316	1.54741e-05	-	-	-	-	-
SV_chr2_8539876	chr2	8539876	Insertion	51	0.631579	0.105263	5.36616e-05	-	-	-	-	-
SV_chr2_8602512	chr2	8602512	Deletion	42	0.368421	0	0.000625162	-	-	-	-	-
SV_chr2_8605190	chr2	8605190	Deletion	31	0.526316	0.0526316	0.000426173	AM716_2G08030	cytochrome P450 704B1	-	Yes	-
SV_chr2_8616239	chr2	8616239	Insertion	25	0.526316	0.0526316	0.000426173	-	-	-	-	-
SV_chr2_8640929	chr2	8640929	Deletion	103	0.368421	0	0.000625162	AM716_2G08050	Regulator of chromosome condensation (RCC1) family protein	-	Yes	-
SV_chr2_8689934	chr2	8689934	Deletion	22	0.526316	0.0526316	0.000426173	-	-	-	-	-
SV_chr2_8698089	chr2	8698089	Deletion	38	0.263158	0.842105	7.95858e-05	-	-	-	-	-
SV_chr2_8700416	chr2	8700416	Insertion	31	0.157895	0.736842	9.29452e-05	-	-	-	-	-
SV_chr2_8734457	chr2	8734457	Deletion	598	0	0.368421	0.000625162	-	-	-	-	-
SV_chr2_8750707	chr2	8750707	Insertion	32	0.631579	0.0526316	1.54741e-05	-	-	-	-	-
SV_chr2_8790742	chr2	8790742	Insertion	29	0.526316	0	2.15754e-06	-	-	-	-	-
SV_chr2_8805333	chr2	8805333	Insertion	20	0.526316	0	2.15754e-06	-	-	-	-	-
SV_chr2_8806013	chr2	8806013	Insertion	33	0.684211	0.0526316	2.15754e-06	-	-	-	-	-
SV_chr2_8808625	chr2	8808625	Deletion	108	0.526316	0	2.15754e-06	-	-	-	-	-
SV_chr2_8831435	chr2	8831435	Deletion	65	0.631579	0.0526316	1.54741e-05	AM716_2G08150	Mechanosensitive ion channel protein	-	Yes	-
SV_chr2_8881288	chr2	8881288	Deletion	22	0.578947	0.0526316	0.000187168	AM716_2G08180	Non-specific phospholipase C3-like	-	Yes	-
SV_chr2_8885877	chr2	8885877	Deletion	129	0.578947	0.0526316	0.000187168	AM716_2G08180	Non-specific phospholipase C3-like	-	Yes	-
SV_chr2_8913907	chr2	8913907	Insertion	39	0.473684	0	3.00711e-05	-	-	-	-	-
SV_chr2_8920033	chr2	8920033	Insertion	63	0.473684	0	3.00711e-05	-	-	-	-	-
SV_chr2_8923749	chr2	8923749	Insertion	44	0.421053	0	6.1215e-05	-	-	-	-	-
SV_chr2_8931109	chr2	8931109	Deletion	37	0.473684	0	3.00711e-05	AM716_2G08230	60S ribosomal protein L37a	-	-	Yes
SV_chr2_9136024	chr2	9136024	Deletion	30	0	0.368421	0.000625162	-	-	-	-	-
SV_chr2_9155272	chr2	9155272	Insertion	37	0.263158	0.789474	0.000251374	-	-	-	-	-
SV_chr2_9156498	chr2	9156498	Insertion	52	0.263158	0.789474	0.000251374	-	-	-	-	-
SV_chr2_9188902	chr2	9188902	Deletion	47	0.631579	0.105263	5.36616e-05	-	-	-	-	-
SV_chr2_9215659	chr2	9215659	Deletion	20	0.789474	0.210526	1.54741e-05	-	-	-	-	-
SV_chr2_9344937	chr2	9344937	Insertion	50	0	0.368421	0.000625162	-	-	-	-	-
SV_chr2_9346341	chr2	9346341	Deletion	21	0.789474	0.315789	0.000625162	-	-	-	-	-
SV_chr2_9349737	chr2	9349737	Insertion	27	0	0.368421	0.000625162	-	-	-	-	-
SV_chr2_9349737	chr2	9349737	Insertion	27	0.789474	0.315789	0.000625162	-	-	-	-	-
SV_chr2_9362419	chr2	9362419	Deletion	176	0.421053	0	6.1215e-05	-	-	-	-	-
SV_chr2_9366849	chr2	9366849	Deletion	1367	0.684211	0.105263	8.61855e-06	-	-	-	-	-
SV_chr2_9368256	chr2	9368256	Deletion	293	0.684211	0.105263	8.61855e-06	-	-	-	-	-
SV_chr2_9379230	chr2	9379230	Deletion	22	0.684211	0.157895	0.000251374	-	-	-	-	-
SV_chr2_9380410	chr2	9380410	Insertion	42	0.631579	0.105263	5.36616e-05	-	-	-	-	-
SV_chr2_9380492	chr2	9380492	Deletion	37	0.684211	0.157895	0.000251374	-	-	-	-	-
SV_chr2_9381081	chr2	9381081	Insertion	34	0.631579	0.105263	5.36616e-05	-	-	-	-	-
SV_chr2_9381525	chr2	9381525	Deletion	20	0.421053	0	6.1215e-05	-	-	-	-	-
SV_chr2_9387421	chr2	9387421	Insertion	28	0.526316	0	2.15754e-06	-	-	-	-	-
SV_chr2_9390480	chr2	9390480	Deletion	24	0.0526316	0.684211	2.15754e-06	-	-	-	-	-
SV_chr2_9395364	chr2	9395364	Insertion	82	0.0526316	0.578947	0.000187168	-	-	-	-	-
SV_chr2_9398592	chr2	9398592	Insertion	22	0.526316	0	2.15754e-06	-	-	-	-	-
SV_chr2_9401662	chr2	9401662	Deletion	1056	0.526316	0	2.15754e-06	-	-	-	-	-
SV_chr2_9406299	chr2	9406299	Deletion	28	0.526316	0	2.15754e-06	-	-	-	-	-
SV_chr2_9421682	chr2	9421682	Insertion	1508	0	0.421053	6.1215e-05	-	-	-	-	-
SV_chr2_9440163	chr2	9440163	Insertion	20	0.894737	0.368421	3.29072e-05	-	-	-	-	-
SV_chr2_9625690	chr2	9625690	Deletion	52	0.421053	0	6.1215e-05	-	-	-	-	-
SV_chr2_9918789	chr2	9918789	Deletion	854	0.526316	0	2.15754e-06	-	-	-	-	-
SV_chr2_9939118	chr2	9939118	Insertion	20	0.421053	0	6.1215e-05	-	-	-	-	-
SV_chr2_9940641	chr2	9940641	Deletion	27	0.526316	0	2.15754e-06	-	-	-	-	-
SV_chr2_9944733	chr2	9944733	Deletion	219	0.526316	0	2.15754e-06	-	-	-	-	-
SV_chr2_9967377	chr2	9967377	Deletion	39	0.526316	0	2.15754e-06	-	-	-	-	-
SV_chr2_9968480	chr2	9968480	Deletion	21	0.526316	0	2.15754e-06	-	-	-	-	-
SV_chr2_9972897	chr2	9972897	Deletion	76	0.526316	0	2.15754e-06	AM716_2G08890	Unknown protein	-	-	Yes
SV_chr2_9988287	chr2	9988287	Deletion	86	0.526316	0	2.15754e-06	AM716_2G08900	WAT1-related protein	-	Yes	-
SV_chr2_10004855	chr2	10004855	Deletion	41	0.210526	0.684211	0.000625162	-	-	-	-	-
SV_chr2_10006223	chr2	10006223	Deletion	22	0.105263	0.684211	8.61855e-06	-	-	-	-	-
SV_chr2_10007952	chr2	10007952	Insertion	25	0.526316	0	2.15754e-06	-	-	-	-	-
SV_chr2_10011016	chr2	10011016	Deletion	89	0.526316	0	2.15754e-06	-	-	-	-	-
SV_chr2_10017245	chr2	10017245	Insertion	77	0.473684	0	3.00711e-05	-	-	-	-	-
SV_chr2_10022076	chr2	10022076	Deletion	1286	0.0526316	0.631579	1.54741e-05	-	-	-	-	-
SV_chr2_10031400	chr2	10031400	Insertion	35527	0	0.631579	7.65637e-08	-	-	-	-	-
SV_chr2_10043452	chr2	10043452	Insertion	34	0.0526316	0.631579	1.54741e-05	-	-	-	-	-
SV_chr2_10044432	chr2	10044432	Deletion	45	0.210526	0.789474	1.54741e-05	-	-	-	-	-
SV_chr2_10044573	chr2	10044573	Insertion	36	0.105263	0.631579	5.36616e-05	-	-	-	-	-
SV_chr2_10067161	chr2	10067161	Deletion	361	0.578947	0	1.54839e-06	-	-	-	-	-
SV_chr2_10068366	chr2	10068366	Deletion	30	0.526316	0	2.15754e-06	-	-	-	-	-
SV_chr2_10071789	chr2	10071789	Deletion	21	0.578947	0	1.54839e-06	-	-	-	-	-
SV_chr2_10073702	chr2	10073702	Deletion	280	0.578947	0	1.54839e-06	-	-	-	-	-
SV_chr2_10085460	chr2	10085460	Insertion	28	0.526316	0	2.15754e-06	-	-	-	-	-
SV_chr2_10089980	chr2	10089980	Insertion	22	0.526316	0	2.15754e-06	-	-	-	-	-
SV_chr2_10115646	chr2	10115646	Deletion	37	0.526316	0	2.15754e-06	-	-	-	-	-
SV_chr2_10119203	chr2	10119203	Deletion	519	0.526316	0	2.15754e-06	-	-	-	-	-
SV_chr2_10137774	chr2	10137774	Insertion	36	0.526316	0	2.15754e-06	-	-	-	-	-
SV_chr2_10144918	chr2	10144918	Insertion	27	0.473684	0	3.00711e-05	-	-	-	-	-
SV_chr2_10147222	chr2	10147222	Deletion	74	0.631579	0.0526316	1.54741e-05	-	-	-	-	-
SV_chr2_10147845	chr2	10147845	Insertion	23	0.526316	0	2.15754e-06	-	-	-	-	-
SV_chr2_10168238	chr2	10168238	Deletion	23	0.526316	0	2.15754e-06	-	-	-	-	-
SV_chr2_10170766	chr2	10170766	Deletion	20	0.421053	0	6.1215e-05	-	-	-	-	-
SV_chr2_10173244	chr2	10173244	Insertion	50	0.421053	0	6.1215e-05	-	-	-	-	-
SV_chr2_10189507	chr2	10189507	Insertion	31	0.526316	0.0526316	0.000426173	AM716_2G08980	S-protein homolog	-	-	Yes
SV_chr2_10215972	chr2	10215972	Deletion	37	0.526316	0	2.15754e-06	-	-	-	-	-
SV_chr2_10227017	chr2	10227017	Insertion	172	0.210526	0.684211	0.000625162	-	-	-	-	-
SV_chr2_10231205	chr2	10231205	Deletion	37	0.105263	0.789474	1.55745e-07	-	-	-	-	-
SV_chr2_10231436	chr2	10231436	Insertion	22	0.315789	0.789474	0.000625162	-	-	-	-	-
SV_chr2_10232268	chr2	10232268	Insertion	427	0.105263	0.789474	1.55745e-07	-	-	-	-	-
SV_chr2_10232268	chr2	10232268	Insertion	427	0.421053	0	6.1215e-05	-	-	-	-	-
SV_chr2_10233766	chr2	10233766	Insertion	22	0.0526316	0.736842	1.54839e-06	-	-	-	-	-
SV_chr2_10236392	chr2	10236392	Insertion	74	0.315789	0.789474	0.000625162	-	-	-	-	-
SV_chr2_10236637	chr2	10236637	Insertion	111	0.157895	0.842105	2.15754e-06	-	-	-	-	-
SV_chr2_10237060	chr2	10237060	Deletion	2260	0.315789	0.789474	0.000625162	-	-	-	-	-
SV_chr2_10246520	chr2	10246520	Deletion	20	0.315789	0.789474	0.000625162	-	-	-	-	-
SV_chr2_10252348	chr2	10252348	Insertion	55	0.473684	0	3.00711e-05	-	-	-	-	-
SV_chr2_10252348	chr2	10252348	Insertion	55	0.0526316	0.684211	2.15754e-06	-	-	-	-	-
SV_chr2_10253168	chr2	10253168	Insertion	41	0.0526316	0.631579	1.54741e-05	-	-	-	-	-
SV_chr2_10257743	chr2	10257743	Insertion	28	0.105263	0.631579	5.36616e-05	-	-	-	-	-
SV_chr2_10257920	chr2	10257920	Insertion	154	0.105263	0.684211	8.61855e-06	-	-	-	-	-
SV_chr2_10258415	chr2	10258415	Insertion	71	0.157895	0.684211	0.000251374	-	-	-	-	-
SV_chr2_10262402	chr2	10262402	Deletion	216	0.105263	0.736842	2.80796e-06	-	-	-	-	-
SV_chr2_10267073	chr2	10267073	Deletion	22	0.0526316	0.736842	1.54839e-06	-	-	-	-	-
SV_chr2_10268001	chr2	10268001	Insertion	28	0.0526316	0.736842	1.54839e-06	-	-	-	-	-
SV_chr2_10268053	chr2	10268053	Deletion	23	0	0.473684	3.00711e-05	-	-	-	-	-
SV_chr2_10271476	chr2	10271476	Insertion	72	0	0.736842	4.71623e-09	-	-	-	-	-
SV_chr2_10272589	chr2	10272589	Deletion	28	0.0526316	0.736842	1.54839e-06	-	-	-	-	-
SV_chr2_10275239	chr2	10275239	Insertion	37	0.0526316	0.736842	1.54839e-06	-	-	-	-	-
SV_chr2_10276363	chr2	10276363	Deletion	23	0.0526316	0.789474	4.60648e-08	-	-	-	-	-
SV_chr2_10277452	chr2	10277452	Insertion	85	0.105263	0.789474	1.55745e-07	-	-	-	-	-
SV_chr2_10277642	chr2	10277642	Insertion	31	0.526316	0	2.15754e-06	-	-	-	-	-
SV_chr2_10277642	chr2	10277642	Insertion	31	0.105263	0.789474	1.55745e-07	-	-	-	-	-
SV_chr2_10278372	chr2	10278372	Deletion	31	0.0526316	0.736842	1.54839e-06	-	-	-	-	-
SV_chr2_10288159	chr2	10288159	Insertion	35	0.578947	0.0526316	0.000187168	-	-	-	-	-
SV_chr2_10290884	chr2	10290884	Insertion	23	0.578947	0	1.54839e-06	-	-	-	-	-
SV_chr2_10306427	chr2	10306427	Insertion	126	0.210526	0.684211	0.000625162	-	-	-	-	-
SV_chr2_10311460	chr2	10311460	Deletion	336	0.210526	0.684211	0.000625162	-	-	-	-	-
SV_chr2_10319918	chr2	10319918	Insertion	260	0.526316	0	2.15754e-06	AM716_2G09030	carboxyl-terminal-processing peptidase 2, chloroplastic	-	Yes	-
SV_chr2_10330568	chr2	10330568	Deletion	97	0.315789	0.789474	0.000625162	-	-	-	-	-
SV_chr2_10330568	chr2	10330568	Deletion	97	0.473684	0	3.00711e-05	-	-	-	-	-
SV_chr2_10332152	chr2	10332152	Insertion	24	0.263158	0.789474	0.000251374	-	-	-	-	-
SV_chr2_10332152	chr2	10332152	Insertion	24	0.473684	0	3.00711e-05	-	-	-	-	-
SV_chr2_10332566	chr2	10332566	Deletion	48	0.263158	0.842105	7.95858e-05	-	-	-	-	-
SV_chr2_10335250	chr2	10335250	Deletion	114	0.421053	0	6.1215e-05	-	-	-	-	-
SV_chr2_10335699	chr2	10335699	Insertion	42	0.263158	0.842105	7.95858e-05	-	-	-	-	-
SV_chr2_10337159	chr2	10337159	Deletion	53	0.263158	0.789474	0.000251374	AM716_2G09060	equilibrative nucleotide transporter 1-like	-	Yes	-
SV_chr2_10339634	chr2	10339634	Deletion	20	0.526316	0	2.15754e-06	-	-	-	-	-
SV_chr2_10339683	chr2	10339683	Insertion	25	0.210526	0.789474	1.54741e-05	-	-	-	-	-
SV_chr2_10339683	chr2	10339683	Insertion	25	0.526316	0	2.15754e-06	-	-	-	-	-
SV_chr2_10340381	chr2	10340381	Deletion	108	0.421053	0	6.1215e-05	-	-	-	-	-
SV_chr2_10343088	chr2	10343088	Insertion	694	0.263158	0.842105	7.95858e-05	-	-	-	-	-
SV_chr2_10355656	chr2	10355656	Deletion	23	0.526316	0	2.15754e-06	-	-	-	-	-
SV_chr2_10357794	chr2	10357794	Insertion	31	0.526316	0	2.15754e-06	-	-	-	-	-
SV_chr2_10358197	chr2	10358197	Deletion	36	0.526316	0	2.15754e-06	-	-	-	-	-
SV_chr2_10361754	chr2	10361754	Deletion	59	0.684211	0	1.18144e-08	-	-	-	-	-
SV_chr2_10362294	chr2	10362294	Deletion	28	0.526316	0	2.15754e-06	-	-	-	-	-
SV_chr2_10382920	chr2	10382920	Deletion	63	0.526316	0	2.15754e-06	-	-	-	-	-
SV_chr2_10385842	chr2	10385842	Deletion	24	0.736842	0.157895	9.29452e-05	-	-	-	-	-
SV_chr2_10392594	chr2	10392594	Insertion	51	0.684211	0.157895	0.000251374	-	-	-	-	-
SV_chr2_10399015	chr2	10399015	Deletion	27	0.684211	0.0526316	2.15754e-06	-	-	-	-	-
SV_chr2_10399537	chr2	10399537	Deletion	31	0.684211	0.157895	0.000251374	-	-	-	-	-
SV_chr2_10400199	chr2	10400199	Deletion	790	0.526316	0	2.15754e-06	-	-	-	-	-
SV_chr2_10417693	chr2	10417693	Deletion	48	0.736842	0.105263	2.80796e-06	-	-	-	-	-
SV_chr2_10424197	chr2	10424197	Deletion	46	0.684211	0.105263	8.61855e-06	-	-	-	-	-
SV_chr2_10424878	chr2	10424878	Deletion	27	0.631579	0.105263	5.36616e-05	-	-	-	-	-
SV_chr2_10507656	chr2	10507656	Insertion	42	0.526316	0	2.15754e-06	-	-	-	-	-
SV_chr2_10540480	chr2	10540480	Deletion	20	0.526316	0	2.15754e-06	-	-	-	-	-
SV_chr2_10541579	chr2	10541579	Deletion	114	0.526316	0	2.15754e-06	-	-	-	-	-
SV_chr2_10543883	chr2	10543883	Deletion	107	0.473684	0	3.00711e-05	-	-	-	-	-
SV_chr2_10547190	chr2	10547190	Insertion	23	0.526316	0	2.15754e-06	-	-	-	-	-
SV_chr2_10547373	chr2	10547373	Insertion	23	0.526316	0	2.15754e-06	-	-	-	-	-
SV_chr2_10547400	chr2	10547400	Deletion	30	0	0.526316	2.15754e-06	-	-	-	-	-
SV_chr2_10547624	chr2	10547624	Deletion	784	0	0.526316	2.15754e-06	-	-	-	-	-
SV_chr2_10549843	chr2	10549843	Insertion	30	0	0.526316	2.15754e-06	-	-	-	-	-
SV_chr2_10550054	chr2	10550054	Insertion	43	0	0.578947	1.54839e-06	-	-	-	-	-
SV_chr2_10550054	chr2	10550054	Insertion	43	0.526316	0	2.15754e-06	-	-	-	-	-
SV_chr2_10550433	chr2	10550433	Insertion	25	0	0.578947	1.54839e-06	-	-	-	-	-
SV_chr2_10551435	chr2	10551435	Insertion	63	0.526316	0	2.15754e-06	-	-	-	-	-
SV_chr2_10553394	chr2	10553394	Deletion	20	0.526316	0	2.15754e-06	-	-	-	-	-
SV_chr2_10553696	chr2	10553696	Deletion	80	0.526316	0	2.15754e-06	-	-	-	-	-
SV_chr2_10553804	chr2	10553804	Insertion	69	0	0.526316	2.15754e-06	-	-	-	-	-
SV_chr2_10577222	chr2	10577222	Deletion	290	0.421053	0	6.1215e-05	-	-	-	-	-
SV_chr2_10577222	chr2	10577222	Deletion	290	0.473684	1	5.85536e-06	-	-	-	-	-
SV_chr2_10580177	chr2	10580177	Deletion	30	0.421053	0.894737	0.000426173	AM716_2G09210	Auxin-responsive protein	-	Yes	-
SV_chr2_10582825	chr2	10582825	Insertion	34	0.526316	0	2.15754e-06	-	-	-	-	-
SV_chr2_10585327	chr2	10585327	Deletion	24	0.526316	0.0526316	0.000426173	-	-	-	-	-
SV_chr2_10585421	chr2	10585421	Deletion	24	0.526316	0	2.15754e-06	-	-	-	-	-
SV_chr2_10585562	chr2	10585562	Insertion	42	0.368421	0	0.000625162	-	-	-	-	-
SV_chr2_10588251	chr2	10588251	Deletion	333	0.157895	0.789474	4.73738e-06	-	-	-	-	-
SV_chr2_10588885	chr2	10588885	Deletion	26	0.421053	0	6.1215e-05	-	-	-	-	-
SV_chr2_10591362	chr2	10591362	Deletion	71	0.157895	0.684211	0.000251374	-	-	-	-	-
SV_chr2_10606144	chr2	10606144	Insertion	124	0.526316	0	2.15754e-06	-	-	-	-	-
SV_chr2_10606674	chr2	10606674	Deletion	31	0.473684	0	3.00711e-05	-	-	-	-	-
SV_chr2_10624024	chr2	10624024	Insertion	141	0.0526316	0.578947	0.000187168	-	-	-	-	-
SV_chr2_10626705	chr2	10626705	Deletion	31	0.526316	0	2.15754e-06	-	-	-	-	-
SV_chr2_10628615	chr2	10628615	Insertion	43	0.526316	0	2.15754e-06	-	-	-	-	-
SV_chr2_10638559	chr2	10638559	Insertion	58	0.421053	0	6.1215e-05	AM716_2G09290	eukaryotic translation initiation factor 4E	-	-	Yes
SV_chr2_10638584	chr2	10638584	Insertion	52	0.421053	0.947368	9.6343e-05	AM716_2G09290	eukaryotic translation initiation factor 4E	-	-	Yes
SV_chr2_10638584	chr2	10638584	Insertion	52	0.526316	0	2.15754e-06	AM716_2G09290	eukaryotic translation initiation factor 4E	-	-	Yes
SV_chr2_10642958	chr2	10642958	Insertion	69	0.473684	0	3.00711e-05	-	-	-	-	-
SV_chr2_10662662	chr2	10662662	Deletion	24	0.526316	0	2.15754e-06	AM716_2G09340	Amino_oxidase domain-containing protein	-	Yes	-
SV_chr2_10665813	chr2	10665813	Insertion	40	0.210526	0.684211	0.000625162	-	-	-	-	-
SV_chr2_10666592	chr2	10666592	Insertion	275	0.368421	0.947368	8.52893e-06	-	-	-	-	-
SV_chr2_10666821	chr2	10666821	Deletion	20	0.368421	0.947368	8.52893e-06	-	-	-	-	-
SV_chr2_10669962	chr2	10669962	Deletion	26	0.473684	0	3.00711e-05	-	-	-	-	-
SV_chr2_10670028	chr2	10670028	Deletion	22	0.368421	0	0.000625162	-	-	-	-	-
SV_chr2_10675279	chr2	10675279	Deletion	40	0.421053	0	6.1215e-05	AM716_2G09350	Mycolic acid cyclopropane synthase	-	Yes	-
SV_chr2_10675356	chr2	10675356	Deletion	21	0.578947	0	1.54839e-06	AM716_2G09350	Mycolic acid cyclopropane synthase	-	Yes	-
SV_chr2_10678390	chr2	10678390	Deletion	23	0.368421	0.944444	8.52893e-06	AM716_2G09350	Mycolic acid cyclopropane synthase	-	Yes	-
SV_chr2_10679780	chr2	10679780	Deletion	68	0.105263	0.789474	1.55745e-07	AM716_2G09350	Mycolic acid cyclopropane synthase	Yes	-	-
SV_chr2_10689845	chr2	10689845	Deletion	20	0.368421	0	0.000625162	AM716_2G09360	Mycolic acid cyclopropane synthase	-	Yes	-
SV_chr2_10692454	chr2	10692454	Insertion	34	0.157895	0.684211	0.000251374	AM716_2G09360	Mycolic acid cyclopropane synthase	-	Yes	-
SV_chr2_10699423	chr2	10699423	Deletion	30	0.105263	0.684211	8.61855e-06	AM716_2G09360	Mycolic acid cyclopropane synthase	-	-	Yes
SV_chr2_10706504	chr2	10706504	Insertion	42	0	0.631579	7.65637e-08	-	-	-	-	-
SV_chr2_10706504	chr2	10706504	Insertion	42	0.578947	0	1.54839e-06	-	-	-	-	-
SV_chr2_10707077	chr2	10707077	Deletion	71	0	0.631579	7.65637e-08	-	-	-	-	-
SV_chr2_10713059	chr2	10713059	Deletion	33	0.578947	0	1.54839e-06	AM716_2G09370	Methionine aminopeptidase	-	Yes	-
SV_chr2_10717364	chr2	10717364	Insertion	22	0.526316	0	2.15754e-06	AM716_2G09370	Methionine aminopeptidase	-	-	Yes
SV_chr2_10733203	chr2	10733203	Deletion	87	0.526316	0	2.15754e-06	-	-	-	-	-
SV_chr2_10734435	chr2	10734435	Insertion	47	0.0526316	0.684211	2.15754e-06	-	-	-	-	-
SV_chr2_10734671	chr2	10734671	Deletion	41	0.526316	0	2.15754e-06	-	-	-	-	-
SV_chr2_10734849	chr2	10734849	Insertion	31	0.526316	0	2.15754e-06	-	-	-	-	-
SV_chr2_10742698	chr2	10742698	Deletion	30	0.526316	0	2.15754e-06	-	-	-	-	-
SV_chr2_10780230	chr2	10780230	Insertion	37	0.368421	0	0.000625162	-	-	-	-	-
SV_chr2_10783159	chr2	10783159	Deletion	24	0.578947	0	1.54839e-06	-	-	-	-	-
SV_chr2_10800789	chr2	10800789	Deletion	21	0.578947	0	1.54839e-06	AM716_2G09430	60S ribosomal protein L14-2-like	-	-	Yes
SV_chr2_10822283	chr2	10822283	Insertion	21	0.473684	0	3.00711e-05	-	-	-	-	-
SV_chr2_10828626	chr2	10828626	Insertion	48	0.526316	0	2.15754e-06	-	-	-	-	-
SV_chr2_11408072	chr2	11408072	Insertion	86	0.368421	0	0.000625162	-	-	-	-	-
SV_chr2_11425073	chr2	11425073	Insertion	23	0.526316	0	2.15754e-06	-	-	-	-	-
SV_chr2_11427571	chr2	11427571	Insertion	51	0.473684	0	3.00711e-05	-	-	-	-	-
SV_chr2_11435944	chr2	11435944	Insertion	23	0.526316	0	2.15754e-06	-	-	-	-	-
SV_chr2_11450103	chr2	11450103	Deletion	49	0.421053	0	6.1215e-05	-	-	-	-	-
SV_chr2_11490648	chr2	11490648	Deletion	37	0.526316	0	2.15754e-06	-	-	-	-	-
SV_chr2_11491078	chr2	11491078	Insertion	23	0.526316	0	2.15754e-06	-	-	-	-	-
SV_chr2_11498749	chr2	11498749	Insertion	26	0.684211	0.105263	8.61855e-06	-	-	-	-	-
SV_chr2_11510777	chr2	11510777	Deletion	38	0.684211	0.105263	8.61855e-06	-	-	-	-	-
SV_chr2_11528991	chr2	11528991	Insertion	48	0.526316	0	2.15754e-06	-	-	-	-	-
SV_chr2_11529957	chr2	11529957	Deletion	31	0.578947	0	1.54839e-06	-	-	-	-	-
SV_chr2_11540001	chr2	11540001	Insertion	75	0.526316	0	2.15754e-06	-	-	-	-	-
SV_chr2_11591484	chr2	11591484	Deletion	42	0.526316	0	2.15754e-06	-	-	-	-	-
SV_chr2_11619978	chr2	11619978	Deletion	25	0.526316	0	2.15754e-06	-	-	-	-	-
SV_chr2_11656420	chr2	11656420	Insertion	116	0.473684	0	3.00711e-05	-	-	-	-	-
SV_chr2_11664363	chr2	11664363	Insertion	242	0.421053	0	6.1215e-05	-	-	-	-	-
SV_chr2_11668074	chr2	11668074	Insertion	97	0.105263	0.578947	0.000625162	-	-	-	-	-
SV_chr2_11766147	chr2	11766147	Deletion	20	0.0526316	0.578947	0.000187168	-	-	-	-	-
SV_chr2_11788804	chr2	11788804	Deletion	25	0.578947	0.0526316	0.000187168	-	-	-	-	-
SV_chr2_11792744	chr2	11792744	Insertion	51	0.526316	0	2.15754e-06	-	-	-	-	-
SV_chr2_11795763	chr2	11795763	Deletion	40	0.157895	0.842105	2.15754e-06	-	-	-	-	-
SV_chr2_11796835	chr2	11796835	Insertion	42	0.157895	0.789474	4.73738e-06	-	-	-	-	-
SV_chr2_11796863	chr2	11796863	Insertion	42	0.526316	0	2.15754e-06	-	-	-	-	-
SV_chr2_11799263	chr2	11799263	Deletion	22	0.368421	0.894737	3.29072e-05	-	-	-	-	-
SV_chr2_11822782	chr2	11822782	Deletion	72	0.105263	0.631579	5.36616e-05	-	-	-	-	-
SV_chr2_11823147	chr2	11823147	Insertion	48	0.368421	0	0.000625162	AM716_2G10310	Chlorophyllase	-	-	Yes
SV_chr2_11854828	chr2	11854828	Insertion	53	0.368421	0	0.000625162	-	-	-	-	-
SV_chr2_11899389	chr2	11899389	Deletion	63	0.578947	0.105263	0.000625162	-	-	-	-	-
SV_chr2_11912253	chr2	11912253	Insertion	22	0.684211	0.157895	0.000251374	-	-	-	-	-
SV_chr2_11998972	chr2	11998972	Insertion	26	0.421053	0	6.1215e-05	-	-	-	-	-
SV_chr2_12043191	chr2	12043191	Deletion	87	0.368421	0	0.000625162	-	-	-	-	-
SV_chr2_12101722	chr2	12101722	Deletion	46	0.368421	0	0.000625162	-	-	-	-	-
SV_chr2_12119803	chr2	12119803	Insertion	48	0.0526316	0.736842	1.54839e-06	-	-	-	-	-
SV_chr2_12125086	chr2	12125086	Insertion	20	0.631579	0	7.65637e-08	-	-	-	-	-
SV_chr2_12130736	chr2	12130736	Deletion	20	0.0526316	0.842105	1.18144e-08	-	-	-	-	-
SV_chr2_12134786	chr2	12134786	Insertion	457	0	0.684211	1.18144e-08	-	-	-	-	-
SV_chr2_12136413	chr2	12136413	Deletion	24	0.0526316	0.736842	1.54839e-06	-	-	-	-	-
SV_chr2_12137315	chr2	12137315	Insertion	62	0.842105	0.0526316	1.18144e-08	-	-	-	-	-
SV_chr2_12138391	chr2	12138391	Deletion	29	0	0.526316	2.15754e-06	-	-	-	-	-
SV_chr2_12138391	chr2	12138391	Deletion	29	0.684211	0.0526316	2.15754e-06	-	-	-	-	-
SV_chr2_12146592	chr2	12146592	Insertion	90	0.368421	0	0.000625162	-	-	-	-	-
SV_chr2_12161423	chr2	12161423	Insertion	22	0.526316	0	2.15754e-06	-	-	-	-	-
SV_chr2_12165237	chr2	12165237	Insertion	25	0.526316	0	2.15754e-06	-	-	-	-	-
SV_chr2_12170382	chr2	12170382	Deletion	31	0.526316	0	2.15754e-06	-	-	-	-	-
SV_chr2_12199016	chr2	12199016	Deletion	159	0.368421	0	0.000625162	-	-	-	-	-
SV_chr2_12199301	chr2	12199301	Insertion	26	0.368421	0	0.000625162	AM716_2G10560	Gag-pol polyprotein	-	-	Yes
SV_chr2_12342020	chr2	12342020	Deletion	22	0.421053	0	6.1215e-05	AM716_2G10650	alpha/beta-Hydrolases superfamily protein	-	-	Yes
SV_chr2_12351748	chr2	12351748	Deletion	51	0.526316	0.0526316	0.000426173	-	-	-	-	-
SV_chr2_12362439	chr2	12362439	Insertion	29	0.578947	0.0526316	0.000187168	-	-	-	-	-
SV_chr2_12386531	chr2	12386531	Insertion	140	0.631579	0.0526316	1.54741e-05	-	-	-	-	-
SV_chr2_12390297	chr2	12390297	Deletion	37	0.526316	0	2.15754e-06	AM716_2G10680	DDE Tnp4 domain-containing protein	-	-	Yes
SV_chr2_12392384	chr2	12392384	Insertion	68	0.473684	0	3.00711e-05	AM716_2G10690	Phytocyanin domain-containing protein	-	-	Yes
SV_chr2_12393436	chr2	12393436	Insertion	36	0.473684	0	3.00711e-05	AM716_2G10690	Phytocyanin domain-containing protein	Yes	-	-
SV_chr2_12394346	chr2	12394346	Insertion	37	0.526316	0	2.15754e-06	-	-	-	-	-
SV_chr2_12395517	chr2	12395517	Deletion	30	0.526316	0	2.15754e-06	-	-	-	-	-
SV_chr2_12398135	chr2	12398135	Insertion	22	0.473684	0	3.00711e-05	AM716_2G10700	Peptidyl-prolyl cis-trans isomerase	-	Yes	-
SV_chr2_12415264	chr2	12415264	Deletion	24	0.526316	0	2.15754e-06	AM716_2G10710	Peroxidase	-	Yes	-
SV_chr2_12418694	chr2	12418694	Deletion	24	0.736842	0.105263	2.80796e-06	-	-	-	-	-
SV_chr2_12426033	chr2	12426033	Deletion	23	0.631579	0.0526316	1.54741e-05	-	-	-	-	-
SV_chr2_12428140	chr2	12428140	Deletion	32	0.842105	0.157895	2.15754e-06	-	-	-	-	-
SV_chr2_12437753	chr2	12437753	Insertion	134	0.526316	0.0526316	0.000426173	-	-	-	-	-
SV_chr2_12438261	chr2	12438261	Insertion	42	0.789474	0.210526	1.54741e-05	-	-	-	-	-
SV_chr2_12443514	chr2	12443514	Insertion	21	0.526316	0	2.15754e-06	-	-	-	-	-
SV_chr2_12444173	chr2	12444173	Deletion	399	0.105263	0.684211	8.61855e-06	-	-	-	-	-
SV_chr2_12445014	chr2	12445014	Deletion	29	0.210526	0.684211	0.000625162	-	-	-	-	-
SV_chr2_12445072	chr2	12445072	Deletion	223	0.105263	0.684211	8.61855e-06	-	-	-	-	-
SV_chr2_12446667	chr2	12446667	Insertion	65	0.0526316	0.526316	0.000426173	-	-	-	-	-
SV_chr2_12449944	chr2	12449944	Deletion	23	0.210526	0.789474	1.54741e-05	-	-	-	-	-
SV_chr2_12462316	chr2	12462316	Insertion	41	0.210526	0.947368	3.14441e-08	AM716_2G10740	Protein kinase domain-containing protein	-	Yes	-
SV_chr2_12474483	chr2	12474483	Deletion	183	0.526316	0	2.15754e-06	AM716_2G10750;AM716_2G10760	N-acetyl-glutamate semialdehyde dehydrogenase;Kinesin motor domain-containing protein	-	-	Yes
SV_chr2_12498847	chr2	12498847	Deletion	20	0.0526316	0.736842	1.54839e-06	-	-	-	-	-
SV_chr2_12499169	chr2	12499169	Insertion	24	0	0.473684	3.00711e-05	-	-	-	-	-
SV_chr2_12499337	chr2	12499337	Deletion	72	0.0526316	0.789474	4.60648e-08	-	-	-	-	-
SV_chr2_12499720	chr2	12499720	Deletion	24	0.0526316	0.789474	4.60648e-08	-	-	-	-	-
SV_chr2_12499779	chr2	12499779	Insertion	168	0.0526316	0.789474	4.60648e-08	-	-	-	-	-
SV_chr2_12499858	chr2	12499858	Insertion	187	0	0.421053	6.1215e-05	-	-	-	-	-
SV_chr2_12500869	chr2	12500869	Insertion	28	0	0.421053	6.1215e-05	-	-	-	-	-
SV_chr2_12504202	chr2	12504202	Insertion	409	0.105263	0.578947	0.000625162	AM716_2G10770	AB hydrolase-1 domain-containing protein	-	Yes	-
SV_chr2_12562600	chr2	12562600	Deletion	29	0.578947	0.0526316	0.000187168	AM716_2G10850	Unknown protein	-	-	Yes
SV_chr2_12562650	chr2	12562650	Deletion	21	0.368421	0	0.000625162	AM716_2G10850	Unknown protein	-	-	Yes
SV_chr2_12574713	chr2	12574713	Deletion	23	0.789474	0.210526	1.54741e-05	-	-	-	-	-
SV_chr2_12607131	chr2	12607131	Insertion	25	0.526316	0.0526316	0.000426173	-	-	-	-	-
SV_chr2_12616434	chr2	12616434	Deletion	61	0.526316	0	2.15754e-06	-	-	-	-	-
SV_chr2_12619371	chr2	12619371	Insertion	149	0.526316	0	2.15754e-06	-	-	-	-	-
SV_chr2_12619842	chr2	12619842	Deletion	36	0.526316	0	2.15754e-06	-	-	-	-	-
SV_chr2_12619919	chr2	12619919	Deletion	33	0.526316	0	2.15754e-06	-	-	-	-	-
SV_chr2_12621690	chr2	12621690	Deletion	53	0.421053	0	6.1215e-05	AM716_2G10920	NAD(P)H dehydrogenase (quinone)	-	Yes	-
SV_chr2_12622273	chr2	12622273	Deletion	27	0.473684	0	3.00711e-05	AM716_2G10920	NAD(P)H dehydrogenase (quinone)	-	Yes	-
SV_chr2_12630988	chr2	12630988	Deletion	61	0.578947	0.105263	0.000625162	-	-	-	-	-
SV_chr2_12640344	chr2	12640344	Deletion	48	0.526316	0	2.15754e-06	AM716_2G10950	Pentatricopeptide repeat-containing protein	Yes	-	-
SV_chr2_12656513	chr2	12656513	Deletion	30	0.421053	0	6.1215e-05	-	-	-	-	-
SV_chr2_12672576	chr2	12672576	Insertion	86	0.421053	0	6.1215e-05	-	-	-	-	-
SV_chr2_12673357	chr2	12673357	Insertion	34	0.526316	0	2.15754e-06	-	-	-	-	-
SV_chr2_12695190	chr2	12695190	Insertion	28	0.578947	0	1.54839e-06	-	-	-	-	-
SV_chr2_12696938	chr2	12696938	Deletion	21	0.578947	0	1.54839e-06	-	-	-	-	-
SV_chr2_12697831	chr2	12697831	Deletion	93	0.578947	0	1.54839e-06	-	-	-	-	-
SV_chr2_12700451	chr2	12700451	Insertion	97	0.578947	0	1.54839e-06	-	-	-	-	-
SV_chr2_12707220	chr2	12707220	Deletion	35	0.526316	0	2.15754e-06	-	-	-	-	-
SV_chr2_12714748	chr2	12714748	Insertion	79	0.526316	0	2.15754e-06	-	-	-	-	-
SV_chr2_12718909	chr2	12718909	Deletion	36	0.631579	0	7.65637e-08	-	-	-	-	-
SV_chr2_12724567	chr2	12724567	Deletion	64	0.526316	0	2.15754e-06	-	-	-	-	-
SV_chr2_12730683	chr2	12730683	Insertion	48	0.473684	0	3.00711e-05	-	-	-	-	-
SV_chr2_12730736	chr2	12730736	Insertion	60	0.578947	0.0526316	0.000187168	-	-	-	-	-
SV_chr2_12731008	chr2	12731008	Deletion	39	0.526316	0	2.15754e-06	-	-	-	-	-
SV_chr2_12736851	chr2	12736851	Insertion	133	0.526316	0	2.15754e-06	-	-	-	-	-
SV_chr2_12741569	chr2	12741569	Deletion	33	0.526316	0	2.15754e-06	-	-	-	-	-
SV_chr2_12744471	chr2	12744471	Insertion	54	0.526316	0	2.15754e-06	AM716_2G11070	Polyol transporter 5	-	-	Yes
SV_chr2_12748524	chr2	12748524	Deletion	65	0.684211	0	1.18144e-08	-	-	-	-	-
SV_chr2_12748771	chr2	12748771	Deletion	37	0.684211	0	1.18144e-08	-	-	-	-	-
SV_chr2_12781070	chr2	12781070	Deletion	726	0.526316	0	2.15754e-06	-	-	-	-	-
SV_chr2_12789545	chr2	12789545	Insertion	21	0.526316	0	2.15754e-06	-	-	-	-	-
SV_chr2_12791291	chr2	12791291	Deletion	27	0.526316	0	2.15754e-06	-	-	-	-	-
SV_chr2_12825622	chr2	12825622	Insertion	22	0.578947	0	1.54839e-06	-	-	-	-	-
SV_chr2_12827250	chr2	12827250	Insertion	28	0.473684	0	3.00711e-05	-	-	-	-	-
SV_chr2_12854427	chr2	12854427	Insertion	34	0.578947	0	1.54839e-06	AM716_2G11170	Glucan endo-1,3-beta-D-glucosidase	-	Yes	-
SV_chr2_12863015	chr2	12863015	Insertion	31	0.526316	0	2.15754e-06	-	-	-	-	-
SV_chr2_12863015	chr2	12863015	Insertion	31	0.105263	0.631579	5.36616e-05	-	-	-	-	-
SV_chr2_12878550	chr2	12878550	Deletion	21	0.526316	0	2.15754e-06	-	-	-	-	-
SV_chr2_12879773	chr2	12879773	Deletion	22	0.421053	0.894737	0.000426173	-	-	-	-	-
SV_chr2_12885072	chr2	12885072	Insertion	25	0.526316	0	2.15754e-06	-	-	-	-	-
SV_chr2_12885486	chr2	12885486	Insertion	33	0.526316	0	2.15754e-06	-	-	-	-	-
SV_chr2_12887248	chr2	12887248	Insertion	101	0.421053	0	6.1215e-05	-	-	-	-	-
SV_chr2_12887407	chr2	12887407	Deletion	26	0.526316	0.0526316	0.000426173	-	-	-	-	-
SV_chr2_12888154	chr2	12888154	Deletion	35	0.526316	0	2.15754e-06	-	-	-	-	-
SV_chr2_12888402	chr2	12888402	Insertion	46	0.526316	0	2.15754e-06	-	-	-	-	-
SV_chr2_12888697	chr2	12888697	Deletion	30	0.526316	0	2.15754e-06	-	-	-	-	-
SV_chr2_12908751	chr2	12908751	Insertion	76	0.526316	0	2.15754e-06	AM716_2G11230	transcription factor RADIALIS-like	-	-	Yes
SV_chr2_12915925	chr2	12915925	Deletion	43	0.105263	0.789474	1.55745e-07	-	-	-	-	-
SV_chr2_12917514	chr2	12917514	Insertion	5015	0.105263	0.684211	8.61855e-06	-	-	-	-	-
SV_chr2_12929299	chr2	12929299	Deletion	20	0.210526	0.842105	4.61946e-06	-	-	-	-	-
SV_chr2_12930498	chr2	12930498	Insertion	57	0.210526	0.947368	3.14441e-08	-	-	-	-	-
SV_chr2_12932420	chr2	12932420	Insertion	39	0.263158	0.894737	2.15754e-06	-	-	-	-	-
SV_chr2_12933628	chr2	12933628	Insertion	600	0.210526	0.894737	1.16236e-07	-	-	-	-	-
SV_chr2_12941330	chr2	12941330	Insertion	21	0.210526	0.842105	4.61946e-06	-	-	-	-	-
SV_chr2_12966030	chr2	12966030	Deletion	20	0.526316	0	2.15754e-06	-	-	-	-	-
SV_chr2_12968148	chr2	12968148	Deletion	53	0.526316	0	2.15754e-06	AM716_2G11300	Pectinesterase	-	Yes	-
SV_chr2_12972202	chr2	12972202	Deletion	23	0.526316	0	2.15754e-06	-	-	-	-	-
SV_chr2_12972202	chr2	12972202	Deletion	23	0.210526	0.947368	3.14441e-08	-	-	-	-	-
SV_chr2_12976422	chr2	12976422	Insertion	30	0.526316	0	2.15754e-06	-	-	-	-	-
SV_chr2_12979367	chr2	12979367	Insertion	51	0.421053	1	2.15754e-06	-	-	-	-	-
SV_chr2_12979705	chr2	12979705	Insertion	45	0.526316	0	2.15754e-06	-	-	-	-	-
SV_chr2_12990172	chr2	12990172	Deletion	21	0.210526	0.842105	4.61946e-06	AM716_2G11340	AdoMet-dependent rRNA methyltransferase spb1	-	-	Yes
SV_chr2_12991829	chr2	12991829	Deletion	145	0.105263	0.684211	8.61855e-06	-	-	-	-	-
SV_chr2_12991829	chr2	12991829	Deletion	145	0.368421	0	0.000625162	-	-	-	-	-
SV_chr2_13007660	chr2	13007660	Deletion	22	0.526316	0	2.15754e-06	-	-	-	-	-
SV_chr2_13007954	chr2	13007954	Insertion	34	0.526316	0	2.15754e-06	-	-	-	-	-
SV_chr2_13007954	chr2	13007954	Insertion	34	0.210526	1	3.87698e-10	-	-	-	-	-
SV_chr2_13011864	chr2	13011864	Insertion	45	0.526316	0	2.15754e-06	-	-	-	-	-
SV_chr2_13038566	chr2	13038566	Deletion	20	0.578947	0.105263	0.000625162	-	-	-	-	-
SV_chr2_13039273	chr2	13039273	Insertion	34	0.526316	0	2.15754e-06	-	-	-	-	-
SV_chr2_13039665	chr2	13039665	Deletion	54	0.526316	0	2.15754e-06	-	-	-	-	-
SV_chr2_13041266	chr2	13041266	Deletion	38	0.526316	0	2.15754e-06	-	-	-	-	-
SV_chr2_13041496	chr2	13041496	Insertion	29	0.526316	0	2.15754e-06	-	-	-	-	-
SV_chr2_13041600	chr2	13041600	Deletion	96	0.526316	0	2.15754e-06	-	-	-	-	-
SV_chr2_13046876	chr2	13046876	Deletion	53	0.578947	0.0526316	0.000187168	-	-	-	-	-
SV_chr2_13047107	chr2	13047107	Insertion	28	0.421053	0	6.1215e-05	-	-	-	-	-
SV_chr2_13062893	chr2	13062893	Insertion	21	0.684211	0.0526316	2.15754e-06	-	-	-	-	-
SV_chr2_13064218	chr2	13064218	Insertion	52	0.631579	0.0526316	1.54741e-05	-	-	-	-	-
SV_chr2_13084065	chr2	13084065	Deletion	86	0.526316	0	2.15754e-06	-	-	-	-	-
SV_chr2_13085452	chr2	13085452	Deletion	20	0.421053	0	6.1215e-05	-	-	-	-	-
SV_chr2_13090801	chr2	13090801	Deletion	71	0.473684	0	3.00711e-05	-	-	-	-	-
SV_chr2_13091984	chr2	13091984	Deletion	23	0.631579	0.105263	5.36616e-05	-	-	-	-	-
SV_chr2_13099590	chr2	13099590	Insertion	47	0.473684	0	3.00711e-05	-	-	-	-	-
SV_chr2_13102792	chr2	13102792	Insertion	22	0.526316	0	2.15754e-06	-	-	-	-	-
SV_chr2_13105696	chr2	13105696	Deletion	251	0.736842	0.0526316	1.54839e-06	-	-	-	-	-
SV_chr2_13111722	chr2	13111722	Deletion	31	0.526316	0	2.15754e-06	-	-	-	-	-
SV_chr2_13121706	chr2	13121706	Insertion	45	0.368421	0	0.000625162	-	-	-	-	-
SV_chr2_13128258	chr2	13128258	Deletion	90	0.631579	0.0526316	1.54741e-05	AM716_2G11470	protein CASPARIAN STRIP INTEGRITY FACTOR 1	-	Yes	-
SV_chr2_13131573	chr2	13131573	Insertion	38	0.526316	0	2.15754e-06	-	-	-	-	-
SV_chr2_13141924	chr2	13141924	Deletion	30	0.736842	0.0526316	1.54839e-06	-	-	-	-	-
SV_chr2_13142563	chr2	13142563	Insertion	100	0.526316	0	2.15754e-06	-	-	-	-	-
SV_chr2_13145666	chr2	13145666	Deletion	30	0.684211	0.0526316	2.15754e-06	AM716_2G11490	Unknown protein	-	Yes	-
SV_chr2_13149187	chr2	13149187	Insertion	55	0.526316	0	2.15754e-06	-	-	-	-	-
SV_chr2_13149203	chr2	13149203	Deletion	53	0.578947	0	1.54839e-06	-	-	-	-	-
SV_chr2_13149698	chr2	13149698	Insertion	30	0.631579	0	7.65637e-08	-	-	-	-	-
SV_chr2_13149860	chr2	13149860	Deletion	21	0.578947	0.0526316	0.000187168	-	-	-	-	-
SV_chr2_13149943	chr2	13149943	Deletion	44	0.736842	0.0526316	1.54839e-06	-	-	-	-	-
SV_chr2_13150895	chr2	13150895	Deletion	30	0.578947	0	1.54839e-06	AM716_2G11500	late embryogenesis abundant protein-like	-	Yes	-
SV_chr2_13153285	chr2	13153285	Deletion	31	0.473684	0	3.00711e-05	-	-	-	-	-
SV_chr2_13153386	chr2	13153386	Insertion	22	0.473684	0	3.00711e-05	-	-	-	-	-
SV_chr2_13182378	chr2	13182378	Deletion	20	0.526316	0	2.15754e-06	-	-	-	-	-
SV_chr2_13183913	chr2	13183913	Insertion	26	0.684211	0	1.18144e-08	-	-	-	-	-
SV_chr2_13205084	chr2	13205084	Deletion	56	0.421053	0	6.1215e-05	-	-	-	-	-
SV_chr2_13208454	chr2	13208454	Deletion	77	0.526316	0	2.15754e-06	-	-	-	-	-
SV_chr2_13213602	chr2	13213602	Insertion	34	0.526316	0	2.15754e-06	AM716_2G11570	Beta-galactosidase	-	Yes	-
SV_chr2_13229132	chr2	13229132	Deletion	27	0.526316	0	2.15754e-06	-	-	-	-	-
SV_chr2_13243274	chr2	13243274	Deletion	21	0.421053	0	6.1215e-05	-	-	-	-	-
SV_chr2_13307957	chr2	13307957	Insertion	56	0.368421	0	0.000625162	-	-	-	-	-
SV_chr2_13354875	chr2	13354875	Deletion	46	0.684211	0.210526	0.000625162	-	-	-	-	-
SV_chr2_13357683	chr2	13357683	Insertion	25	0.684211	0.210526	0.000625162	-	-	-	-	-
SV_chr2_13403308	chr2	13403308	Deletion	20	0.368421	0	0.000625162	-	-	-	-	-
SV_chr2_13423901	chr2	13423901	Deletion	92	0.0526316	0.684211	2.15754e-06	-	-	-	-	-
SV_chr2_13427215	chr2	13427215	Insertion	32	0.631579	0	7.65637e-08	-	-	-	-	-
SV_chr2_13445424	chr2	13445424	Insertion	152	0.105263	0.578947	0.000625162	-	-	-	-	-
SV_chr2_13445469	chr2	13445469	Insertion	139	0.105263	0.578947	0.000625162	-	-	-	-	-
SV_chr2_13445510	chr2	13445510	Insertion	21	0.105263	0.578947	0.000625162	-	-	-	-	-
SV_chr2_13463446	chr2	13463446	Deletion	1209	0.368421	0	0.000625162	-	-	-	-	-
SV_chr2_13464704	chr2	13464704	Insertion	29	0.368421	0	0.000625162	-	-	-	-	-
SV_chr2_13478225	chr2	13478225	Insertion	30	0.421053	0	6.1215e-05	-	-	-	-	-
SV_chr2_13480267	chr2	13480267	Insertion	27	0.526316	0.0526316	0.000426173	-	-	-	-	-
SV_chr2_13488331	chr2	13488331	Deletion	39	0.684211	0	1.18144e-08	-	-	-	-	-
SV_chr2_13488388	chr2	13488388	Deletion	25	0.684211	0	1.18144e-08	-	-	-	-	-
SV_chr2_13494478	chr2	13494478	Deletion	39	0.526316	0	2.15754e-06	-	-	-	-	-
SV_chr2_13504938	chr2	13504938	Deletion	22	0.526316	0	2.15754e-06	-	-	-	-	-
SV_chr2_13517232	chr2	13517232	Deletion	27	0.210526	0.789474	1.54741e-05	-	-	-	-	-
SV_chr2_13524284	chr2	13524284	Deletion	22	0.526316	0	2.15754e-06	AM716_2G11860	auxin-responsive protein SAUR24-like	-	-	Yes
SV_chr2_13530587	chr2	13530587	Deletion	25	0.526316	0.0526316	0.000426173	-	-	-	-	-
SV_chr2_13534306	chr2	13534306	Deletion	21	0.526316	0	2.15754e-06	-	-	-	-	-
SV_chr2_13542157	chr2	13542157	Deletion	50	0.526316	0	2.15754e-06	-	-	-	-	-
SV_chr2_13542462	chr2	13542462	Insertion	35	0.526316	0.0526316	0.000426173	AM716_2G11930	auxin-responsive protein SAUR23-like	-	-	Yes
SV_chr2_13544808	chr2	13544808	Insertion	22	0.526316	0	2.15754e-06	-	-	-	-	-
SV_chr2_13567251	chr2	13567251	Deletion	23	0.421053	0	6.1215e-05	AM716_2G12020	auxin-responsive protein SAUR24-like	-	Yes	-
SV_chr2_13586320	chr2	13586320	Deletion	65	0.578947	0.0526316	0.000187168	AM716_2G12060	Zeta_toxin domain-containing protein	-	Yes	-
SV_chr2_13593137	chr2	13593137	Insertion	29	0.526316	0	2.15754e-06	AM716_2G12070	pentatricopeptide repeat-containing protein MRL1, chloroplastic	-	Yes	-
SV_chr2_13643947	chr2	13643947	Deletion	98	0.526316	0.0526316	0.000426173	-	-	-	-	-
SV_chr2_13644952	chr2	13644952	Insertion	24	0.736842	0.0526316	1.54839e-06	-	-	-	-	-
SV_chr2_13657354	chr2	13657354	Deletion	38	0.526316	0	2.15754e-06	-	-	-	-	-
SV_chr2_13663880	chr2	13663880	Deletion	29	0.263158	0.842105	7.95858e-05	-	-	-	-	-
SV_chr2_13666442	chr2	13666442	Deletion	66	0.315789	0.789474	0.000625162	AM716_2G12170	proline-rich protein 4	Yes	-	-
SV_chr2_13667939	chr2	13667939	Insertion	44	0.526316	0	2.15754e-06	-	-	-	-	-
SV_chr2_13669043	chr2	13669043	Deletion	33	0.526316	0	2.15754e-06	-	-	-	-	-
SV_chr2_13682307	chr2	13682307	Deletion	117	0.526316	0	2.15754e-06	AM716_2G12190	Nucleoporin NUP188-like protein	-	Yes	-
SV_chr2_13683429	chr2	13683429	Insertion	28	0.736842	0	4.71623e-09	AM716_2G12190	Nucleoporin NUP188-like protein	-	Yes	-
SV_chr2_13684641	chr2	13684641	Insertion	34	0.526316	0	2.15754e-06	AM716_2G12190	Nucleoporin NUP188-like protein	-	Yes	-
SV_chr2_13705468	chr2	13705468	Insertion	49	0.736842	0	4.71623e-09	AM716_2G12190	Nucleoporin NUP188-like protein	-	Yes	-
SV_chr2_13708541	chr2	13708541	Deletion	20	0.631579	0	7.65637e-08	AM716_2G12190	Nucleoporin NUP188-like protein	-	Yes	-
SV_chr2_13716311	chr2	13716311	Insertion	41	0.631579	0	7.65637e-08	AM716_2G12190	Nucleoporin NUP188-like protein	-	-	Yes
SV_chr2_13723996	chr2	13723996	Insertion	93	0.421053	0	6.1215e-05	-	-	-	-	-
SV_chr2_13733706	chr2	13733706	Insertion	60	0	0.421053	6.1215e-05	AM716_2G12220	Glutamyl-tRNA(Gln) amidotransferase subunit A	-	-	Yes
SV_chr2_13741959	chr2	13741959	Insertion	39	0	0.421053	6.1215e-05	AM716_2G12240	Unknown protein	Yes	-	-
SV_chr2_13748754	chr2	13748754	Insertion	922	0	0.421053	6.1215e-05	-	-	-	-	-
SV_chr2_13749107	chr2	13749107	Deletion	30	0	0.421053	6.1215e-05	-	-	-	-	-
SV_chr2_13779030	chr2	13779030	Insertion	62	0.526316	0	2.15754e-06	AM716_2G12300	auxin transporter-like protein 2	-	Yes	-
SV_chr2_13787402	chr2	13787402	Insertion	216	0.368421	0	0.000625162	-	-	-	-	-
SV_chr2_13788082	chr2	13788082	Deletion	245	0	0.631579	7.65637e-08	-	-	-	-	-
SV_chr2_13789408	chr2	13789408	Insertion	469	0	0.526316	2.15754e-06	-	-	-	-	-
SV_chr2_13789458	chr2	13789458	Insertion	49	0	0.631579	7.65637e-08	-	-	-	-	-
SV_chr2_13789671	chr2	13789671	Deletion	39	0	0.631579	7.65637e-08	-	-	-	-	-
SV_chr2_13789852	chr2	13789852	Insertion	61	0	0.631579	7.65637e-08	-	-	-	-	-
SV_chr2_13790326	chr2	13790326	Deletion	42	0	0.631579	7.65637e-08	-	-	-	-	-
SV_chr2_13790916	chr2	13790916	Insertion	69	0	0.631579	7.65637e-08	-	-	-	-	-
SV_chr2_13793301	chr2	13793301	Deletion	22	0.105263	0.631579	5.36616e-05	-	-	-	-	-
SV_chr2_13794500	chr2	13794500	Deletion	30	0.210526	0.736842	0.00027431	-	-	-	-	-
SV_chr2_13819819	chr2	13819819	Deletion	26	0.578947	0	1.54839e-06	-	-	-	-	-
SV_chr2_13831719	chr2	13831719	Insertion	20	0.526316	0	2.15754e-06	-	-	-	-	-
SV_chr2_14845757	chr2	14845757	Deletion	393	0.421053	0	6.1215e-05	-	-	-	-	-
SV_chr2_14875723	chr2	14875723	Insertion	39	0.578947	0.0526316	0.000187168	AM716_2G13100	Glycoside hydrolase, family 43	-	Yes	-
SV_chr2_14885530	chr2	14885530	Deletion	32	0.578947	0	1.54839e-06	-	-	-	-	-
SV_chr2_14900538	chr2	14900538	Deletion	43	0.157895	0.842105	2.15754e-06	-	-	-	-	-
SV_chr2_14901325	chr2	14901325	Insertion	64	0.157895	0.736842	9.29452e-05	-	-	-	-	-
SV_chr2_14904560	chr2	14904560	Deletion	20	0.0526316	0.684211	2.15754e-06	-	-	-	-	-
SV_chr2_14915728	chr2	14915728	Insertion	638	0	0.368421	0.000625162	-	-	-	-	-
SV_chr2_14939233	chr2	14939233	Deletion	37	0.105263	0.578947	0.000625162	-	-	-	-	-
SV_chr2_14943514	chr2	14943514	Insertion	150	0	0.631579	7.65637e-08	AM716_2G13170	BHLH domain-containing protein	-	-	Yes
SV_chr2_14993372	chr2	14993372	Insertion	23	0.526316	0	2.15754e-06	-	-	-	-	-
SV_chr2_15002877	chr2	15002877	Deletion	36	0.526316	0	2.15754e-06	-	-	-	-	-
SV_chr2_15037024	chr2	15037024	Deletion	21	0.421053	0	6.1215e-05	AM716_2G13290	Serine/threonine-protein kinase	-	Yes	-
SV_chr2_15040875	chr2	15040875	Deletion	43	0.526316	0	2.15754e-06	-	-	-	-	-
SV_chr2_15042086	chr2	15042086	Insertion	28	0.421053	0	6.1215e-05	-	-	-	-	-
SV_chr2_15092795	chr2	15092795	Insertion	23	0	0.421053	6.1215e-05	AM716_2G13370	Proteinase inhibitor-like	-	Yes	-
SV_chr2_15204751	chr2	15204751	Insertion	49	0.105263	0.736842	2.80796e-06	AM716_2G13540	B3 domain-containing protein	-	Yes	-
SV_chr2_15205199	chr2	15205199	Deletion	570	0.368421	0	0.000625162	AM716_2G13540	B3 domain-containing protein	-	Yes	-
SV_chr2_15206328	chr2	15206328	Deletion	123	0.105263	0.736842	2.80796e-06	AM716_2G13540	B3 domain-containing protein	-	Yes	-
SV_chr2_15297721	chr2	15297721	Insertion	35	0	0.421053	6.1215e-05	AM716_2G13660	Patatin	-	Yes	-
SV_chr2_15411522	chr2	15411522	Deletion	99	0.947368	0.421053	9.6343e-05	AM716_2G13790	PQ-loop repeat family protein / transmembrane family protein	-	Yes	-
SV_chr2_15557684	chr2	15557684	Insertion	66	0.421053	0	6.1215e-05	-	-	-	-	-
SV_chr2_15635730	chr2	15635730	Insertion	25	0.684211	0.210526	0.000625162	-	-	-	-	-
SV_chr2_15834596	chr2	15834596	Insertion	38	0.421053	0	6.1215e-05	AM716_2G14230	terpene synthase 10-like	-	Yes	-
SV_chr2_15867811	chr2	15867811	Deletion	53	0.473684	0	3.00711e-05	-	-	-	-	-
SV_chr2_15894462	chr2	15894462	Deletion	21	0.789474	0.210526	1.54741e-05	-	-	-	-	-
SV_chr2_15896503	chr2	15896503	Deletion	76	0.526316	0.0526316	0.000426173	-	-	-	-	-
SV_chr2_15897170	chr2	15897170	Deletion	724	0.894737	0.210526	1.16236e-07	-	-	-	-	-
SV_chr2_15974989	chr2	15974989	Insertion	40	0.368421	0	0.000625162	-	-	-	-	-
SV_chr2_16147031	chr2	16147031	Insertion	114	0.315789	0.789474	0.000625162	-	-	-	-	-
SV_chr2_16147280	chr2	16147280	Insertion	303	0.210526	0.789474	1.54741e-05	-	-	-	-	-
SV_chr2_16147362	chr2	16147362	Insertion	20	0.315789	0.789474	0.000625162	-	-	-	-	-
SV_chr2_16147464	chr2	16147464	Insertion	295	0.315789	0.789474	0.000625162	-	-	-	-	-
SV_chr2_16378870	chr2	16378870	Deletion	32	0.0526316	0.526316	0.000426173	-	-	-	-	-
SV_chr2_16431866	chr2	16431866	Insertion	5308	0	0.473684	3.00711e-05	AM716_2G14820	Calcium-dependent protein kinase	-	-	Yes
SV_chr2_16536545	chr2	16536545	Insertion	21	0	0.421053	6.1215e-05	AM716_2G14900	DNA-binding protein BIN4	-	Yes	-
SV_chr2_16654353	chr2	16654353	Insertion	62	0.105263	0.578947	0.000625162	-	-	-	-	-
SV_chr2_17528597	chr2	17528597	Insertion	30	0.105263	0.631579	5.36616e-05	-	-	-	-	-
SV_chr2_17633190	chr2	17633190	Deletion	11486	0.210526	0.842105	4.61946e-06	-	-	-	-	-
SV_chr2_17721838	chr2	17721838	Deletion	10424	0.157895	0.684211	0.000251374	-	-	-	-	-
SV_chr2_17868113	chr2	17868113	Deletion	674	0.157895	0.894737	4.60648e-08	-	-	-	-	-
SV_chr2_17870221	chr2	17870221	Deletion	4418	0.157895	0.842105	2.15754e-06	-	-	-	-	-
SV_chr2_17876429	chr2	17876429	Insertion	359	0	0.368421	0.000625162	-	-	-	-	-
SV_chr2_17877745	chr2	17877745	Deletion	579	0.105263	0.578947	0.000625162	-	-	-	-	-
SV_chr2_17889243	chr2	17889243	Insertion	30	0	0.421053	6.1215e-05	-	-	-	-	-
SV_chr2_17889946	chr2	17889946	Deletion	402	0.105263	0.631579	5.36616e-05	-	-	-	-	-
SV_chr2_17986193	chr2	17986193	Insertion	29	0.263158	0.894737	2.15754e-06	-	-	-	-	-
SV_chr2_18121176	chr2	18121176	Deletion	1743	0.368421	0.894737	3.29072e-05	-	-	-	-	-
SV_chr2_18174306	chr2	18174306	Deletion	837	0.105263	0.578947	0.000625162	-	-	-	-	-
SV_chr2_18206464	chr2	18206464	Deletion	177	0.315789	0.894737	5.49527e-06	-	-	-	-	-
SV_chr2_18206816	chr2	18206816	Insertion	168	0.210526	0.684211	0.000625162	-	-	-	-	-
SV_chr2_18237440	chr2	18237440	Insertion	847	0.210526	0.736842	0.00027431	-	-	-	-	-
SV_chr2_18237692	chr2	18237692	Deletion	203	0.421053	0.894737	0.000426173	-	-	-	-	-
SV_chr2_18237907	chr2	18237907	Insertion	1257	0.421053	0.894737	0.000426173	-	-	-	-	-
SV_chr2_18238369	chr2	18238369	Deletion	496	0.263158	0.894737	2.15754e-06	-	-	-	-	-
SV_chr2_18238946	chr2	18238946	Deletion	355	0.263158	0.894737	2.15754e-06	-	-	-	-	-
SV_chr2_18239905	chr2	18239905	Deletion	177	0.263158	0.894737	2.15754e-06	-	-	-	-	-
SV_chr2_18244405	chr2	18244405	Deletion	1342	0.315789	0.842105	0.000218651	-	-	-	-	-
SV_chr2_18253880	chr2	18253880	Deletion	1169	0.210526	0.842105	4.61946e-06	-	-	-	-	-
SV_chr2_18289102	chr2	18289102	Deletion	680	0	0.578947	1.54839e-06	-	-	-	-	-
SV_chr2_18292353	chr2	18292353	Deletion	158	0	0.421053	6.1215e-05	-	-	-	-	-
SV_chr2_18361645	chr2	18361645	Deletion	1629	0.210526	0.842105	4.61946e-06	-	-	-	-	-
SV_chr2_18464935	chr2	18464935	Deletion	153	0.315789	0.894737	5.49527e-06	-	-	-	-	-
SV_chr2_18502149	chr2	18502149	Deletion	5277	0.210526	0.947368	3.14441e-08	-	-	-	-	-
SV_chr2_18509154	chr2	18509154	Deletion	513	0.210526	0.947368	3.14441e-08	-	-	-	-	-
SV_chr2_18610850	chr2	18610850	Deletion	336	0.157895	0.684211	0.000251374	-	-	-	-	-
SV_chr2_18612161	chr2	18612161	Deletion	169	0.157895	0.684211	0.000251374	-	-	-	-	-
SV_chr2_18615384	chr2	18615384	Deletion	503	0.105263	0.578947	0.000625162	-	-	-	-	-
SV_chr2_18616176	chr2	18616176	Deletion	167	0.105263	0.578947	0.000625162	-	-	-	-	-
SV_chr2_18617388	chr2	18617388	Deletion	177	0.105263	0.578947	0.000625162	-	-	-	-	-
SV_chr2_18618075	chr2	18618075	Deletion	160	0.105263	0.578947	0.000625162	-	-	-	-	-
SV_chr2_19993416	chr2	19993416	Insertion	25	0.0526316	0.631579	1.54741e-05	-	-	-	-	-
SV_chr2_20055477	chr2	20055477	Deletion	1001	0.0526316	0.578947	0.000187168	-	-	-	-	-
SV_chr2_20185889	chr2	20185889	Deletion	95	0	0.421053	6.1215e-05	-	-	-	-	-
SV_chr2_20235646	chr2	20235646	Deletion	28	0.263158	0.894737	2.15754e-06	-	-	-	-	-
SV_chr2_20245691	chr2	20245691	Deletion	3046	0.157895	0.736842	9.29452e-05	-	-	-	-	-
SV_chr2_20437400	chr2	20437400	Insertion	1120	0.111111	0.842105	1.87999e-07	-	-	-	-	-
SV_chr2_20548856	chr2	20548856	Deletion	4909	0.157895	0.842105	2.15754e-06	-	-	-	-	-
SV_chr2_20599097	chr2	20599097	Insertion	128	0	0.473684	3.00711e-05	-	-	-	-	-
SV_chr2_20863835	chr2	20863835	Insertion	392	0	0.526316	2.15754e-06	-	-	-	-	-
SV_chr2_21070284	chr2	21070284	Deletion	415	0.105263	0.631579	5.36616e-05	-	-	-	-	-
SV_chr2_21307990	chr2	21307990	Deletion	181	0.210526	0.947368	3.14441e-08	-	-	-	-	-
SV_chr2_21389644	chr2	21389644	Deletion	519	0.210526	0.684211	0.000625162	-	-	-	-	-
SV_chr2_21390825	chr2	21390825	Deletion	1038	0.210526	0.736842	0.00027431	-	-	-	-	-
SV_chr2_21608804	chr2	21608804	Insertion	62	0.157895	0.894737	4.60648e-08	-	-	-	-	-
SV_chr2_22391571	chr2	22391571	Insertion	45	0.210526	0.894737	1.16236e-07	-	-	-	-	-
SV_chr2_22686502	chr2	22686502	Deletion	206	0	0.473684	3.00711e-05	-	-	-	-	-
SV_chr2_22688849	chr2	22688849	Deletion	1094	0	0.473684	3.00711e-05	-	-	-	-	-
SV_chr2_22696293	chr2	22696293	Insertion	155	0	0.526316	2.15754e-06	-	-	-	-	-
SV_chr2_22700284	chr2	22700284	Insertion	225	0	0.473684	3.00711e-05	-	-	-	-	-
SV_chr2_22718760	chr2	22718760	Deletion	35	0	0.631579	7.65637e-08	-	-	-	-	-
SV_chr2_23032838	chr2	23032838	Deletion	24499	0.0526316	0.647059	1.54741e-05	-	-	-	-	-
SV_chr2_23288061	chr2	23288061	Insertion	978	0.0526316	0.578947	0.000187168	-	-	-	-	-
SV_chr2_23302580	chr2	23302580	Insertion	29	0.105263	0.578947	0.000625162	-	-	-	-	-
SV_chr2_23302603	chr2	23302603	Insertion	41	0.105263	0.578947	0.000625162	-	-	-	-	-
SV_chr2_23303116	chr2	23303116	Insertion	267	0.157895	0.842105	2.15754e-06	-	-	-	-	-
SV_chr2_23303278	chr2	23303278	Insertion	23	0.157895	0.842105	2.15754e-06	-	-	-	-	-
SV_chr2_23304644	chr2	23304644	Deletion	25	0.105263	0.789474	1.55745e-07	-	-	-	-	-
SV_chr2_23305676	chr2	23305676	Deletion	205	0.105263	0.789474	1.55745e-07	-	-	-	-	-
SV_chr2_23307270	chr2	23307270	Deletion	28	0.105263	0.578947	0.000625162	AM716_2G16760	mitochondrial import inner membrane translocase subunit TIM44-2	-	-	Yes
SV_chr2_23312399	chr2	23312399	Deletion	315	0	0.368421	0.000625162	-	-	-	-	-
SV_chr2_23362696	chr2	23362696	Deletion	712	0.210526	0.842105	4.61946e-06	-	-	-	-	-
SV_chr2_23425182	chr2	23425182	Insertion	56	0	0.473684	3.00711e-05	-	-	-	-	-
SV_chr2_23444618	chr2	23444618	Deletion	357	0.105263	0.631579	5.36616e-05	-	-	-	-	-
SV_chr2_23460158	chr2	23460158	Insertion	628	0.157895	0.894737	4.60648e-08	-	-	-	-	-
SV_chr2_23460194	chr2	23460194	Deletion	860	0.157895	0.894737	4.60648e-08	-	-	-	-	-
SV_chr2_23532876	chr2	23532876	Insertion	68	0.157895	0.894737	4.60648e-08	-	-	-	-	-
SV_chr2_23592405	chr2	23592405	Deletion	29	0	0.842105	3.84576e-11	-	-	-	-	-
SV_chr2_23599273	chr2	23599273	Insertion	20	0.0526316	0.631579	1.54741e-05	-	-	-	-	-
SV_chr2_23637934	chr2	23637934	Deletion	266	0	0.473684	3.00711e-05	-	-	-	-	-
SV_chr2_23684026	chr2	23684026	Deletion	519	0	0.473684	3.00711e-05	-	-	-	-	-
SV_chr2_23685793	chr2	23685793	Deletion	1038	0.105263	0.631579	5.36616e-05	-	-	-	-	-
SV_chr2_23686891	chr2	23686891	Deletion	519	0.0526316	0.684211	2.15754e-06	-	-	-	-	-
SV_chr2_23695664	chr2	23695664	Deletion	1204	0.157895	0.789474	4.73738e-06	-	-	-	-	-
SV_chr2_23749491	chr2	23749491	Deletion	70	0	0.578947	1.54839e-06	-	-	-	-	-
SV_chr2_23767882	chr2	23767882	Insertion	20	0.105263	0.631579	5.36616e-05	-	-	-	-	-
SV_chr2_23788148	chr2	23788148	Insertion	66	0	0.388889	0.000365641	-	-	-	-	-
SV_chr2_23795395	chr2	23795395	Insertion	38	0.210526	0.894737	1.16236e-07	-	-	-	-	-
SV_chr2_23795696	chr2	23795696	Deletion	354	0.105263	0.578947	0.000625162	-	-	-	-	-
SV_chr2_23818119	chr2	23818119	Deletion	24	0.0526316	0.789474	4.60648e-08	-	-	-	-	-
SV_chr2_23822467	chr2	23822467	Deletion	106	0.157895	0.894737	4.60648e-08	-	-	-	-	-
SV_chr2_23873285	chr2	23873285	Insertion	23	0	0.526316	2.15754e-06	-	-	-	-	-
SV_chr2_23874188	chr2	23874188	Deletion	48	0.157895	0.894737	4.60648e-08	-	-	-	-	-
SV_chr2_23936401	chr2	23936401	Deletion	1955	0.105263	0.631579	5.36616e-05	-	-	-	-	-
SV_chr2_23946275	chr2	23946275	Deletion	2315	0	0.526316	2.15754e-06	-	-	-	-	-
SV_chr2_23990709	chr2	23990709	Insertion	21	0.0526316	0.789474	4.60648e-08	AM716_2G17000	sec-independent protein translocase protein TATB, chloroplastic isoform X1	-	Yes	-
SV_chr2_24002195	chr2	24002195	Deletion	6752	0	0.526316	2.15754e-06	-	-	-	-	-
SV_chr2_24018863	chr2	24018863	Deletion	40	0.0526316	0.789474	4.60648e-08	-	-	-	-	-
SV_chr2_24020084	chr2	24020084	Deletion	156	0	0.421053	6.1215e-05	-	-	-	-	-
SV_chr2_24086029	chr2	24086029	Insertion	21	0	0.526316	2.15754e-06	-	-	-	-	-
SV_chr2_24088355	chr2	24088355	Deletion	20	0	0.473684	3.00711e-05	-	-	-	-	-
SV_chr2_24163403	chr2	24163403	Deletion	118	0	0.578947	1.54839e-06	-	-	-	-	-
SV_chr2_24259734	chr2	24259734	Deletion	67	0.105263	0.789474	1.55745e-07	-	-	-	-	-
SV_chr2_24259923	chr2	24259923	Insertion	343	0.105263	0.789474	1.55745e-07	-	-	-	-	-
SV_chr2_24265221	chr2	24265221	Deletion	2427	0.157895	0.789474	4.73738e-06	-	-	-	-	-
SV_chr2_24269479	chr2	24269479	Insertion	42	0.105263	0.842105	5.86492e-08	-	-	-	-	-
SV_chr2_24273333	chr2	24273333	Deletion	30	0.0526316	0.578947	0.000187168	-	-	-	-	-
SV_chr2_24275256	chr2	24275256	Insertion	210	0.0526316	0.789474	4.60648e-08	-	-	-	-	-
SV_chr2_24278605	chr2	24278605	Insertion	1106	0.105263	0.789474	1.55745e-07	-	-	-	-	-
SV_chr2_24286747	chr2	24286747	Deletion	105	0.105263	0.789474	1.55745e-07	-	-	-	-	-
SV_chr2_24295313	chr2	24295313	Deletion	37	0.0526316	0.631579	1.54741e-05	-	-	-	-	-
SV_chr2_24296951	chr2	24296951	Insertion	297	0.0526316	0.631579	1.54741e-05	-	-	-	-	-
SV_chr2_24296958	chr2	24296958	Deletion	202	0.0526316	0.631579	1.54741e-05	-	-	-	-	-
SV_chr2_24297667	chr2	24297667	Insertion	151	0.0526316	0.631579	1.54741e-05	-	-	-	-	-
SV_chr2_24297676	chr2	24297676	Deletion	58	0.0526316	0.631579	1.54741e-05	-	-	-	-	-
SV_chr2_24297763	chr2	24297763	Deletion	107	0.0526316	0.631579	1.54741e-05	-	-	-	-	-
SV_chr2_24297913	chr2	24297913	Insertion	306	0.0526316	0.631579	1.54741e-05	-	-	-	-	-
SV_chr2_24300559	chr2	24300559	Deletion	4134	0.315789	0.789474	0.000625162	-	-	-	-	-
SV_chr2_24307967	chr2	24307967	Deletion	77	0.105263	0.736842	2.80796e-06	-	-	-	-	-
SV_chr2_24315777	chr2	24315777	Deletion	591	0.0526316	0.736842	1.54839e-06	-	-	-	-	-
SV_chr2_24323196	chr2	24323196	Deletion	42	0.0526316	0.631579	1.54741e-05	-	-	-	-	-
SV_chr2_24327713	chr2	24327713	Deletion	24	0.0526316	0.526316	0.000426173	-	-	-	-	-
SV_chr2_24355437	chr2	24355437	Insertion	117	0.0526316	0.631579	1.54741e-05	-	-	-	-	-
SV_chr2_24362369	chr2	24362369	Insertion	730	0	0.421053	6.1215e-05	-	-	-	-	-
SV_chr2_24593942	chr2	24593942	Deletion	2133	0.210526	0.947368	3.14441e-08	-	-	-	-	-
SV_chr2_24660321	chr2	24660321	Deletion	144	0	0.368421	0.000625162	-	-	-	-	-
SV_chr2_24670417	chr2	24670417	Deletion	40	0.0526316	0.578947	0.000187168	-	-	-	-	-
SV_chr2_24670585	chr2	24670585	Insertion	121	0.0526316	0.578947	0.000187168	-	-	-	-	-
SV_chr2_24674576	chr2	24674576	Insertion	61	0.105263	0.684211	8.61855e-06	-	-	-	-	-
SV_chr2_24675777	chr2	24675777	Deletion	21	0.105263	0.736842	2.80796e-06	-	-	-	-	-
SV_chr2_24699819	chr2	24699819	Insertion	221	0.105263	0.578947	0.000625162	-	-	-	-	-
SV_chr2_24718152	chr2	24718152	Deletion	28	0.157895	0.684211	0.000251374	-	-	-	-	-
SV_chr2_24721699	chr2	24721699	Deletion	412	0.105263	0.684211	8.61855e-06	-	-	-	-	-
SV_chr2_24734892	chr2	24734892	Deletion	21	0	0.368421	0.000625162	-	-	-	-	-
SV_chr2_24737347	chr2	24737347	Insertion	254	0.105263	0.736842	2.80796e-06	-	-	-	-	-
SV_chr2_24737530	chr2	24737530	Insertion	166	0.105263	0.736842	2.80796e-06	-	-	-	-	-
SV_chr2_24737551	chr2	24737551	Deletion	618	0.105263	0.789474	1.55745e-07	-	-	-	-	-
SV_chr2_24740256	chr2	24740256	Deletion	526	0.105263	0.736842	2.80796e-06	-	-	-	-	-
SV_chr2_24741187	chr2	24741187	Insertion	495	0.105263	0.736842	2.80796e-06	-	-	-	-	-
SV_chr2_24742445	chr2	24742445	Deletion	337	0.105263	0.789474	1.55745e-07	-	-	-	-	-
SV_chr2_24745851	chr2	24745851	Insertion	6182	0.157895	0.684211	0.000251374	-	-	-	-	-
SV_chr2_24745896	chr2	24745896	Deletion	40	0.157895	0.684211	0.000251374	-	-	-	-	-
SV_chr2_24826020	chr2	24826020	Deletion	3543	0	0.368421	0.000625162	-	-	-	-	-
SV_chr2_24856395	chr2	24856395	Deletion	117	0	0.473684	3.00711e-05	-	-	-	-	-
SV_chr2_24857558	chr2	24857558	Deletion	1589	0	0.444444	6.1215e-05	-	-	-	-	-
SV_chr2_24861588	chr2	24861588	Deletion	622	0	0.526316	2.15754e-06	-	-	-	-	-
SV_chr2_25209166	chr2	25209166	Insertion	20020	0	0.526316	2.15754e-06	-	-	-	-	-
SV_chr2_25212436	chr2	25212436	Deletion	46	0	0.578947	1.54839e-06	-	-	-	-	-
SV_chr2_25212538	chr2	25212538	Deletion	60	0	0.578947	1.54839e-06	-	-	-	-	-
SV_chr2_25214809	chr2	25214809	Deletion	757	0	0.473684	3.00711e-05	-	-	-	-	-
SV_chr2_25216390	chr2	25216390	Deletion	65	0	0.368421	0.000625162	-	-	-	-	-
SV_chr2_25324174	chr2	25324174	Insertion	93	0	0.368421	0.000625162	-	-	-	-	-
SV_chr2_25324529	chr2	25324529	Deletion	37	0.315789	0.842105	0.000218651	-	-	-	-	-
SV_chr2_25350274	chr2	25350274	Deletion	133	0.0526316	0.789474	4.60648e-08	-	-	-	-	-
SV_chr2_25351277	chr2	25351277	Insertion	1129	0	0.526316	2.15754e-06	-	-	-	-	-
SV_chr2_25352081	chr2	25352081	Insertion	469	0	0.473684	3.00711e-05	-	-	-	-	-
SV_chr2_25352107	chr2	25352107	Insertion	35	0	0.473684	3.00711e-05	-	-	-	-	-
SV_chr2_25352222	chr2	25352222	Insertion	505	0	0.473684	3.00711e-05	-	-	-	-	-
SV_chr2_25355773	chr2	25355773	Deletion	42	0	0.473684	3.00711e-05	-	-	-	-	-
SV_chr2_25391207	chr2	25391207	Insertion	32	0.157895	0.789474	4.73738e-06	-	-	-	-	-
SV_chr2_25426955	chr2	25426955	Deletion	33692	0.157895	0.894737	4.60648e-08	-	-	-	-	-
SV_chr2_25483533	chr2	25483533	Deletion	30	0.105263	0.631579	5.36616e-05	-	-	-	-	-
SV_chr2_25483587	chr2	25483587	Deletion	64	0.105263	0.631579	5.36616e-05	-	-	-	-	-
SV_chr2_25486901	chr2	25486901	Deletion	20	0.157895	0.842105	2.15754e-06	-	-	-	-	-
SV_chr2_25487036	chr2	25487036	Deletion	32	0.157895	0.842105	2.15754e-06	-	-	-	-	-
SV_chr2_25545316	chr2	25545316	Insertion	25	0.210526	0.842105	4.61946e-06	-	-	-	-	-
SV_chr2_25551107	chr2	25551107	Insertion	28	0.210526	0.894737	1.16236e-07	-	-	-	-	-
SV_chr2_25561324	chr2	25561324	Insertion	195	0	0.473684	3.00711e-05	-	-	-	-	-
SV_chr2_25563168	chr2	25563168	Deletion	203	0.0526316	0.578947	0.000187168	-	-	-	-	-
SV_chr2_25567034	chr2	25567034	Insertion	279	0.0526316	0.736842	1.54839e-06	-	-	-	-	-
SV_chr2_25586072	chr2	25586072	Deletion	30	0.105263	0.578947	0.000625162	-	-	-	-	-
SV_chr2_25588709	chr2	25588709	Deletion	28	0.0526316	0.736842	1.54839e-06	-	-	-	-	-
SV_chr2_25589202	chr2	25589202	Deletion	533	0.210526	0.789474	1.54741e-05	-	-	-	-	-
SV_chr2_25589987	chr2	25589987	Deletion	1057	0	0.789474	9.27103e-11	-	-	-	-	-
SV_chr2_25591525	chr2	25591525	Deletion	177	0	0.789474	9.27103e-11	-	-	-	-	-
SV_chr2_25591935	chr2	25591935	Deletion	354	0.210526	0.789474	1.54741e-05	-	-	-	-	-
SV_chr2_25593704	chr2	25593704	Deletion	353	0.210526	0.789474	1.54741e-05	-	-	-	-	-
SV_chr2_25594335	chr2	25594335	Deletion	354	0.210526	0.789474	1.54741e-05	-	-	-	-	-
SV_chr2_25595192	chr2	25595192	Deletion	39	0.210526	0.789474	1.54741e-05	-	-	-	-	-
SV_chr2_25595296	chr2	25595296	Deletion	352	0	0.789474	9.27103e-11	-	-	-	-	-
SV_chr2_25595833	chr2	25595833	Deletion	530	0.210526	0.789474	1.54741e-05	-	-	-	-	-
SV_chr2_25597249	chr2	25597249	Deletion	177	0	0.842105	3.84576e-11	-	-	-	-	-
SV_chr2_25598281	chr2	25598281	Insertion	23	0.315789	0.789474	0.000625162	-	-	-	-	-
SV_chr2_25599822	chr2	25599822	Insertion	28	0.315789	0.789474	0.000625162	-	-	-	-	-
SV_chr2_25603337	chr2	25603337	Insertion	413	0.105263	0.842105	5.86492e-08	-	-	-	-	-
SV_chr2_25609610	chr2	25609610	Insertion	85	0.0526316	0.684211	2.15754e-06	-	-	-	-	-
SV_chr2_25618683	chr2	25618683	Deletion	77	0.157895	0.842105	2.15754e-06	-	-	-	-	-
SV_chr2_25619075	chr2	25619075	Deletion	26	0.157895	0.842105	2.15754e-06	-	-	-	-	-
SV_chr2_25619469	chr2	25619469	Insertion	253	0.157895	0.842105	2.15754e-06	-	-	-	-	-
SV_chr2_25619675	chr2	25619675	Insertion	166	0.157895	0.842105	2.15754e-06	-	-	-	-	-
SV_chr2_25619944	chr2	25619944	Deletion	131	0.157895	0.842105	2.15754e-06	-	-	-	-	-
SV_chr2_25622551	chr2	25622551	Deletion	469	0.210526	0.684211	0.000625162	-	-	-	-	-
SV_chr2_25623044	chr2	25623044	Deletion	35	0.210526	0.684211	0.000625162	-	-	-	-	-
SV_chr2_25623194	chr2	25623194	Deletion	499	0.210526	0.684211	0.000625162	-	-	-	-	-
SV_chr2_25708086	chr2	25708086	Insertion	56	0.105263	0.684211	8.61855e-06	-	-	-	-	-
SV_chr2_25723765	chr2	25723765	Deletion	344	0.105263	0.789474	1.55745e-07	-	-	-	-	-
SV_chr2_25729903	chr2	25729903	Deletion	85	0.105263	0.789474	1.55745e-07	-	-	-	-	-
SV_chr2_25732477	chr2	25732477	Deletion	970	0	0.473684	3.00711e-05	-	-	-	-	-
SV_chr2_25734058	chr2	25734058	Insertion	28	0.105263	0.684211	8.61855e-06	-	-	-	-	-
SV_chr2_25734977	chr2	25734977	Deletion	103	0.105263	0.684211	8.61855e-06	-	-	-	-	-
SV_chr2_25735612	chr2	25735612	Deletion	21	0.210526	0.789474	1.54741e-05	-	-	-	-	-
SV_chr2_25735688	chr2	25735688	Deletion	30	0.105263	0.789474	1.55745e-07	-	-	-	-	-
SV_chr2_25737283	chr2	25737283	Deletion	52	0.157895	0.842105	2.15754e-06	-	-	-	-	-
SV_chr2_25737528	chr2	25737528	Insertion	27	0.210526	0.789474	1.54741e-05	-	-	-	-	-
SV_chr2_25737923	chr2	25737923	Deletion	32	0.105263	0.684211	8.61855e-06	-	-	-	-	-
SV_chr2_25761221	chr2	25761221	Deletion	2101	0.157895	0.736842	9.29452e-05	-	-	-	-	-
SV_chr2_25771125	chr2	25771125	Insertion	132	0.157895	0.894737	4.60648e-08	-	-	-	-	-
SV_chr2_25828369	chr2	25828369	Deletion	24	0	0.375	0.000365641	-	-	-	-	-
SV_chr2_25842946	chr2	25842946	Deletion	20	0.117647	0.625	0.000426173	-	-	-	-	-
SV_chr2_25846313	chr2	25846313	Deletion	37	0.105263	0.578947	0.000625162	-	-	-	-	-
SV_chr2_25939671	chr2	25939671	Insertion	760	0.210526	0.789474	1.54741e-05	-	-	-	-	-
SV_chr2_25969130	chr2	25969130	Insertion	37	0	0.526316	2.15754e-06	-	-	-	-	-
SV_chr2_25971004	chr2	25971004	Deletion	77	0	0.578947	1.54839e-06	-	-	-	-	-
SV_chr2_25975955	chr2	25975955	Deletion	546	0	0.578947	1.54839e-06	-	-	-	-	-
SV_chr2_25976805	chr2	25976805	Deletion	944	0	0.578947	1.54839e-06	-	-	-	-	-
SV_chr2_25977759	chr2	25977759	Insertion	109	0	0.578947	1.54839e-06	-	-	-	-	-
SV_chr2_27758160	chr2	27758160	Insertion	26	0	0.578947	1.54839e-06	-	-	-	-	-
SV_chr2_27758481	chr2	27758481	Deletion	2186	0	0.578947	1.54839e-06	-	-	-	-	-
SV_chr2_27864630	chr2	27864630	Deletion	28	0	0.421053	6.1215e-05	-	-	-	-	-
SV_chr2_27867141	chr2	27867141	Insertion	338	0	0.368421	0.000625162	-	-	-	-	-
SV_chr2_27868007	chr2	27868007	Insertion	48	0	0.368421	0.000625162	-	-	-	-	-
SV_chr2_27868825	chr2	27868825	Insertion	42	0	0.368421	0.000625162	-	-	-	-	-
SV_chr2_27868955	chr2	27868955	Insertion	36	0	0.368421	0.000625162	-	-	-	-	-
SV_chr2_27869360	chr2	27869360	Insertion	319	0	0.473684	3.00711e-05	-	-	-	-	-
SV_chr2_27870236	chr2	27870236	Insertion	442	0	0.473684	3.00711e-05	-	-	-	-	-
SV_chr2_27870357	chr2	27870357	Deletion	2015	0	0.473684	3.00711e-05	-	-	-	-	-
SV_chr2_27883249	chr2	27883249	Insertion	75	0	0.421053	6.1215e-05	-	-	-	-	-
SV_chr2_28042932	chr2	28042932	Deletion	1359	0	0.684211	1.18144e-08	-	-	-	-	-
SV_chr2_28046084	chr2	28046084	Insertion	44	0.157895	0.684211	0.000251374	-	-	-	-	-
SV_chr2_28046672	chr2	28046672	Insertion	652	0	0.684211	1.18144e-08	-	-	-	-	-
SV_chr2_28046883	chr2	28046883	Insertion	31	0.157895	0.684211	0.000251374	-	-	-	-	-
SV_chr2_28047187	chr2	28047187	Insertion	93	0	0.684211	1.18144e-08	-	-	-	-	-
SV_chr2_28048307	chr2	28048307	Deletion	16369	0.0526316	0.777778	1.16236e-07	-	-	-	-	-
SV_chr2_28081578	chr2	28081578	Insertion	126	0.0526316	0.684211	2.15754e-06	-	-	-	-	-
SV_chr2_28081710	chr2	28081710	Insertion	59	0.0526316	0.684211	2.15754e-06	-	-	-	-	-
SV_chr2_28082732	chr2	28082732	Insertion	123	0.0526316	0.684211	2.15754e-06	-	-	-	-	-
SV_chr2_28085196	chr2	28085196	Deletion	49	0	0.473684	3.00711e-05	-	-	-	-	-
SV_chr2_28157028	chr2	28157028	Insertion	153	0.0526316	0.684211	2.15754e-06	-	-	-	-	-
SV_chr2_28907320	chr2	28907320	Insertion	35	0	0.368421	0.000625162	-	-	-	-	-
SV_chr2_29750832	chr2	29750832	Insertion	29	0	0.578947	1.54839e-06	-	-	-	-	-
SV_chr2_29870059	chr2	29870059	Insertion	86	0.157895	0.789474	4.73738e-06	-	-	-	-	-
SV_chr2_29876313	chr2	29876313	Deletion	22	0	0.470588	3.00711e-05	-	-	-	-	-
SV_chr2_29890824	chr2	29890824	Deletion	177	0.0526316	0.578947	0.000187168	-	-	-	-	-
SV_chr2_29894539	chr2	29894539	Insertion	9123	0	0.526316	2.15754e-06	-	-	-	-	-
SV_chr2_29906592	chr2	29906592	Deletion	3201	0	0.526316	2.15754e-06	-	-	-	-	-
SV_chr2_29914344	chr2	29914344	Deletion	177	0	0.578947	1.54839e-06	-	-	-	-	-
SV_chr2_29914541	chr2	29914541	Deletion	176	0.0526316	0.578947	0.000187168	-	-	-	-	-
SV_chr2_29918714	chr2	29918714	Insertion	3079	0	0.526316	2.15754e-06	-	-	-	-	-
SV_chr2_29925969	chr2	29925969	Deletion	509	0.263158	0.789474	0.000251374	-	-	-	-	-
SV_chr2_29930184	chr2	29930184	Deletion	355	0.0526316	0.842105	1.18144e-08	-	-	-	-	-
SV_chr2_30030577	chr2	30030577	Deletion	30	0	0.368421	0.000625162	-	-	-	-	-
SV_chr2_30034627	chr2	30034627	Insertion	933	0.0526316	0.684211	2.15754e-06	-	-	-	-	-
SV_chr2_30045619	chr2	30045619	Deletion	20	0.0526316	0.736842	1.54839e-06	-	-	-	-	-
SV_chr2_30105610	chr2	30105610	Deletion	227	0.157895	0.789474	4.73738e-06	-	-	-	-	-
SV_chr2_30117440	chr2	30117440	Deletion	52	0.157895	0.842105	2.15754e-06	-	-	-	-	-
SV_chr2_30136967	chr2	30136967	Deletion	6656	0.157895	0.789474	4.73738e-06	-	-	-	-	-
SV_chr2_31388156	chr2	31388156	Deletion	1077	0	0.421053	6.1215e-05	-	-	-	-	-
SV_chr2_31455151	chr2	31455151	Deletion	507	0.105263	0.578947	0.000625162	-	-	-	-	-
SV_chr2_31546110	chr2	31546110	Deletion	23	0	0.368421	0.000625162	-	-	-	-	-
SV_chr2_31546722	chr2	31546722	Deletion	309	0	0.368421	0.000625162	-	-	-	-	-
SV_chr2_31574510	chr2	31574510	Deletion	108	0	0.368421	0.000625162	-	-	-	-	-
SV_chr2_32326636	chr2	32326636	Insertion	384	0.421053	1	2.15754e-06	-	-	-	-	-
SV_chr2_32544632	chr2	32544632	Insertion	5078	0.210526	0.684211	0.000625162	-	-	-	-	-
SV_chr2_32580158	chr2	32580158	Deletion	96	0	0.375	0.000365641	-	-	-	-	-
SV_chr2_34298392	chr2	34298392	Deletion	1421	0	0.368421	0.000625162	-	-	-	-	-
SV_chr2_35006692	chr2	35006692	Insertion	24	0	0.368421	0.000625162	-	-	-	-	-
SV_chr2_36159309	chr2	36159309	Deletion	22	0.368421	0	0.000625162	-	-	-	-	-
SV_chr2_36209533	chr2	36209533	Deletion	20	0.368421	0	0.000625162	-	-	-	-	-
SV_chr2_36241492	chr2	36241492	Deletion	27	0	0.421053	6.1215e-05	-	-	-	-	-
SV_chr2_36245392	chr2	36245392	Insertion	47	0.105263	0.684211	8.61855e-06	-	-	-	-	-
SV_chr2_36339269	chr2	36339269	Deletion	35	0.368421	0	0.000625162	-	-	-	-	-
SV_chr2_36369400	chr2	36369400	Deletion	31	0.421053	0	6.1215e-05	AM716_2G18290	Cytoplasmic tRNA 2-thiolation protein 1	-	-	Yes
SV_chr2_36371014	chr2	36371014	Deletion	22	0.411765	0	0.000159067	AM716_2G18300	Glutamate receptor	-	-	Yes
SV_chr2_36418104	chr2	36418104	Insertion	32	0.421053	0	6.1215e-05	-	-	-	-	-
SV_chr2_36511966	chr2	36511966	Insertion	77	0.368421	0	0.000625162	AM716_2G18530	homeobox protein knotted-1-like 6	-	Yes	-
SV_chr2_36576129	chr2	36576129	Insertion	24	0.368421	0	0.000625162	AM716_2G18680	Protein of unknown function (DUF707)	-	Yes	-
SV_chr2_36663262	chr2	36663262	Deletion	56	0.421053	0.894737	0.000426173	-	-	-	-	-
SV_chr2_36702981	chr2	36702981	Insertion	22	0.368421	0	0.000625162	-	-	-	-	-
SV_chr2_36746404	chr2	36746404	Deletion	20	0.0526316	0.588235	7.26967e-05	AM716_2G19040	protein Iojap-related, mitochondrial	-	-	Yes
SV_chr2_36799429	chr2	36799429	Deletion	39	0	0.421053	6.1215e-05	-	-	-	-	-
SV_chr2_36852720	chr2	36852720	Deletion	40	0.789474	0.157895	4.73738e-06	-	-	-	-	-
SV_chr2_36865794	chr2	36865794	Insertion	67	0.0526316	0.526316	0.000426173	-	-	-	-	-
SV_chr2_36865845	chr2	36865845	Insertion	33	0.0526316	0.526316	0.000426173	-	-	-	-	-
SV_chr2_37184308	chr2	37184308	Insertion	34	0	0.368421	0.000625162	-	-	-	-	-
SV_chr2_37184576	chr2	37184576	Deletion	600	0	0.368421	0.000625162	-	-	-	-	-
SV_chr2_37199702	chr2	37199702	Deletion	20	0	0.421053	6.1215e-05	-	-	-	-	-
SV_chr2_37239744	chr2	37239744	Deletion	141	0.736842	0.157895	9.29452e-05	AM716_2G19710	Calcium-transporting ATPase	-	Yes	-
SV_chr2_37318161	chr2	37318161	Deletion	22	0.526316	0.0526316	0.000426173	AM716_2G19870	AB hydrolase-1 domain-containing protein	-	-	Yes
SV_chr2_37433065	chr2	37433065	Deletion	31	0.368421	0	0.000625162	-	-	-	-	-
SV_chr2_37454814	chr2	37454814	Insertion	29	0.368421	0	0.000625162	-	-	-	-	-
SV_chr2_37601750	chr2	37601750	Deletion	43	0.105263	0.736842	2.80796e-06	AM716_2G20340	glutamate receptor 2.5-like	Yes	-	-
SV_chr2_37662604	chr2	37662604	Deletion	45	0.421053	0	6.1215e-05	-	-	-	-	-
SV_chr2_37795815	chr2	37795815	Insertion	30	0.631579	0.0526316	1.54741e-05	-	-	-	-	-
SV_chr2_37812448	chr2	37812448	Deletion	32	0.368421	0	0.000625162	-	-	-	-	-
SV_chr2_37816243	chr2	37816243	Deletion	27	0.368421	0	0.000625162	-	-	-	-	-
SV_chr2_37872049	chr2	37872049	Deletion	31	0.368421	0	0.000625162	-	-	-	-	-
SV_chr2_37942843	chr2	37942843	Deletion	20	0.368421	0	0.000625162	AM716_2G20900	Pathogenesis-related thaumatin superfamily protein	-	-	Yes
SV_chr2_38002263	chr2	38002263	Insertion	21	0.368421	0	0.000625162	AM716_2G21000	C2H2-type domain-containing protein	-	Yes	-
SV_chr2_38050937	chr2	38050937	Insertion	47	0.526316	0	2.15754e-06	AM716_2G21120	Unknown protein	-	-	Yes
SV_chr2_38106981	chr2	38106981	Insertion	29	0	0.368421	0.000625162	-	-	-	-	-
SV_chr2_38130568	chr2	38130568	Deletion	20	0.421053	0	6.1215e-05	-	-	-	-	-
SV_chr2_38133122	chr2	38133122	Deletion	38	0.578947	0.105263	0.000625162	AM716_2G21250	isoflavone reductase-like protein	-	Yes	-
SV_chr2_38140560	chr2	38140560	Insertion	34	0.526316	0.0526316	0.000426173	AM716_2G21270	Pectinesterase	-	Yes	-
SV_chr2_38307988	chr2	38307988	Deletion	20	0.631579	0	7.65637e-08	-	-	-	-	-
SV_chr2_38311058	chr2	38311058	Insertion	21	0.157895	0.684211	0.000251374	-	-	-	-	-
SV_chr2_38388186	chr2	38388186	Insertion	21	0.368421	0	0.000625162	-	-	-	-	-
SV_chr2_38422311	chr2	38422311	Insertion	256	0.105263	0.631579	5.36616e-05	-	-	-	-	-
SV_chr2_38422637	chr2	38422637	Insertion	22	0	0.368421	0.000625162	-	-	-	-	-
SV_chr2_38423298	chr2	38423298	Deletion	134	0.105263	0.578947	0.000625162	-	-	-	-	-
SV_chr2_38471731	chr2	38471731	Deletion	27	0.473684	0	3.00711e-05	-	-	-	-	-
SV_chr2_38512399	chr2	38512399	Insertion	28	0.421053	0	6.1215e-05	-	-	-	-	-
SV_chr2_38513473	chr2	38513473	Deletion	31	0.421053	0	6.1215e-05	-	-	-	-	-
SV_chr2_38588746	chr2	38588746	Insertion	1146	0.473684	1	5.85536e-06	-	-	-	-	-
SV_chr2_38638527	chr2	38638527	Insertion	59	0	0.473684	3.00711e-05	-	-	-	-	-
SV_chr2_38640147	chr2	38640147	Deletion	24	0.105263	0.578947	0.000625162	-	-	-	-	-
SV_chr2_38757159	chr2	38757159	Deletion	69	0.421053	0.894737	0.000426173	-	-	-	-	-
SV_chr2_38767360	chr2	38767360	Insertion	34	0.421053	0	6.1215e-05	-	-	-	-	-
SV_chr2_38789633	chr2	38789633	Insertion	43	0.368421	0	0.000625162	AM716_2G22250	Unknown protein	-	-	Yes
SV_chr2_38849649	chr2	38849649	Deletion	85	0.789474	0.315789	0.000625162	-	-	-	-	-
SV_chr2_38873104	chr2	38873104	Deletion	30	0.789474	0.263158	0.000251374	AM716_2G22350	SAICAR synthetase	-	-	Yes
SV_chr2_38873755	chr2	38873755	Deletion	450	0.368421	0	0.000625162	-	-	-	-	-
SV_chr2_38874853	chr2	38874853	Deletion	139	0.368421	0	0.000625162	-	-	-	-	-
SV_chr2_38881477	chr2	38881477	Deletion	45	0.263158	0.947368	8.76612e-07	AM716_2G22360	dihydrofolate reductase-like	-	Yes	-
SV_chr2_38885244	chr2	38885244	Deletion	23	0.263158	0.947368	8.76612e-07	AM716_2G22370	dihydrofolate reductase-like	-	Yes	-
SV_chr2_38890312	chr2	38890312	Insertion	25	0.684211	0.0526316	2.15754e-06	-	-	-	-	-
SV_chr2_38906131	chr2	38906131	Insertion	21	0.368421	0	0.000625162	-	-	-	-	-
SV_chr2_38936802	chr2	38936802	Insertion	89	0.526316	0.0526316	0.000426173	-	-	-	-	-
SV_chr2_39068038	chr2	39068038	Insertion	24	0.368421	0	0.000625162	-	-	-	-	-
SV_chr2_39105791	chr2	39105791	Deletion	40	0.368421	0	0.000625162	AM716_2G22630	MADS-box protein JOINTLESS	-	-	Yes
SV_chr2_39204608	chr2	39204608	Insertion	41	0.315789	0.789474	0.000625162	-	-	-	-	-
SV_chr2_39204608	chr2	39204608	Insertion	41	0.526316	0	2.15754e-06	-	-	-	-	-
SV_chr2_39214444	chr2	39214444	Insertion	26	0.210526	0.684211	0.000625162	-	-	-	-	-
SV_chr2_39247796	chr2	39247796	Insertion	40	0.421053	0	6.1215e-05	-	-	-	-	-
SV_chr2_39248114	chr2	39248114	Insertion	122	0.368421	0	0.000625162	-	-	-	-	-
SV_chr2_39254709	chr2	39254709	Deletion	33	0.578947	0.0526316	0.000187168	-	-	-	-	-
SV_chr2_39254981	chr2	39254981	Insertion	49	0.368421	0	0.000625162	-	-	-	-	-
SV_chr2_39270698	chr2	39270698	Insertion	31	0.368421	0	0.000625162	-	-	-	-	-
SV_chr2_39329529	chr2	39329529	Deletion	29	0.368421	0	0.000625162	-	-	-	-	-
SV_chr2_39333647	chr2	39333647	Deletion	391	0.368421	0	0.000625162	AM716_2G22890	Receptor-like protein kinase HSL1	-	-	Yes
SV_chr2_39335566	chr2	39335566	Insertion	20	0.421053	0	6.1215e-05	-	-	-	-	-
SV_chr2_39355359	chr2	39355359	Deletion	35	0.368421	0	0.000625162	-	-	-	-	-
SV_chr2_39355946	chr2	39355946	Insertion	27	0.368421	0	0.000625162	-	-	-	-	-
SV_chr2_39367446	chr2	39367446	Insertion	29	0.368421	0	0.000625162	-	-	-	-	-
SV_chr2_39429452	chr2	39429452	Deletion	134	0.526316	0	2.15754e-06	-	-	-	-	-
SV_chr2_39429624	chr2	39429624	Deletion	362	0.368421	0	0.000625162	-	-	-	-	-
SV_chr2_39436086	chr2	39436086	Insertion	54	0.315789	0.894737	5.49527e-06	AM716_2G23040	40S ribosomal protein S5-like	-	-	Yes
SV_chr2_39462890	chr2	39462890	Insertion	43	0.210526	0.736842	0.00027431	AM716_2G23100	LOB domain-containing protein	-	-	Yes
SV_chr2_39462890	chr2	39462890	Insertion	43	0.368421	0	0.000625162	AM716_2G23100	LOB domain-containing protein	-	-	Yes
SV_chr2_39465354	chr2	39465354	Insertion	33	0.368421	0	0.000625162	-	-	-	-	-
SV_chr2_39546473	chr2	39546473	Deletion	20	0.473684	0	3.00711e-05	-	-	-	-	-
SV_chr2_39555022	chr2	39555022	Deletion	26	0.473684	0	3.00711e-05	-	-	-	-	-
SV_chr2_39673205	chr2	39673205	Insertion	29	0.421053	0	6.1215e-05	-	-	-	-	-
SV_chr2_39710548	chr2	39710548	Deletion	22	0.368421	0	0.000625162	-	-	-	-	-
SV_chr2_39728982	chr2	39728982	Insertion	254	0.315789	0.842105	0.000218651	AM716_2G23390	NAC domain-containing protein	-	Yes	-
SV_chr2_39907674	chr2	39907674	Insertion	52	0.421053	0	6.1215e-05	-	-	-	-	-
SV_chr2_39946740	chr2	39946740	Insertion	30	0.368421	0	0.000625162	-	-	-	-	-
SV_chr2_40089546	chr2	40089546	Insertion	28	0.473684	0	3.00711e-05	AM716_2G23930	coiled-coil domain-containing protein 93 isoform X1	-	-	Yes
SV_chr2_40089727	chr2	40089727	Insertion	26	0.526316	0	2.15754e-06	AM716_2G23930	coiled-coil domain-containing protein 93 isoform X1	-	-	Yes
SV_chr2_40093839	chr2	40093839	Deletion	21	0.684211	0.0526316	2.15754e-06	-	-	-	-	-
SV_chr2_40139283	chr2	40139283	Deletion	35	0.368421	0	0.000625162	-	-	-	-	-
SV_chr2_40150449	chr2	40150449	Insertion	21	0.368421	0	0.000625162	AM716_2G24010	FAD_binding_3 domain-containing protein	-	Yes	-
SV_chr2_40180995	chr2	40180995	Deletion	80	0.421053	0	6.1215e-05	-	-	-	-	-
SV_chr2_40187725	chr2	40187725	Insertion	50	0.578947	0.0526316	0.000187168	-	-	-	-	-
SV_chr2_40190057	chr2	40190057	Deletion	39	0.684211	0	1.18144e-08	-	-	-	-	-
SV_chr2_40204825	chr2	40204825	Deletion	20	0.473684	0	3.00711e-05	-	-	-	-	-
SV_chr2_40204925	chr2	40204925	Deletion	24	0.473684	0	3.00711e-05	-	-	-	-	-
SV_chr2_40243274	chr2	40243274	Deletion	48	0.421053	0	6.1215e-05	-	-	-	-	-
SV_chr2_40261683	chr2	40261683	Insertion	91	0.526316	0	2.15754e-06	-	-	-	-	-
SV_chr2_40268290	chr2	40268290	Deletion	30	0.526316	0	2.15754e-06	-	-	-	-	-
SV_chr2_40280175	chr2	40280175	Deletion	768	0.368421	0	0.000625162	-	-	-	-	-
SV_chr2_40283669	chr2	40283669	Insertion	45	0.368421	0	0.000625162	-	-	-	-	-
SV_chr2_40293910	chr2	40293910	Deletion	35	0.947368	0.368421	8.52893e-06	-	-	-	-	-
SV_chr2_40304775	chr2	40304775	Deletion	2452	0.157895	0.684211	0.000251374	AM716_2G24190	pathogenesis-related gene 1	Yes	-	-
SV_chr2_40348370	chr2	40348370	Deletion	36	0.789474	0.263158	0.000251374	-	-	-	-	-
SV_chr2_40395916	chr2	40395916	Insertion	24	0.368421	0	0.000625162	-	-	-	-	-
SV_chr2_40447931	chr2	40447931	Deletion	74	0.368421	0	0.000625162	-	-	-	-	-
SV_chr2_40452920	chr2	40452920	Insertion	75	0.368421	0	0.000625162	-	-	-	-	-
SV_chr2_40464158	chr2	40464158	Insertion	36	0.789474	0	9.27103e-11	AM716_2G24510	Hexosyltransferase	-	Yes	-
SV_chr2_40466614	chr2	40466614	Deletion	162	0.526316	0	2.15754e-06	AM716_2G24520	protein MEMO1-like	-	-	Yes
SV_chr2_40477959	chr2	40477959	Insertion	20	0.473684	0	3.00711e-05	AM716_2G24540	40S ribosomal protein S11	-	-	Yes
SV_chr2_40487297	chr2	40487297	Insertion	46	0.421053	0	6.1215e-05	-	-	-	-	-
SV_chr2_40493456	chr2	40493456	Deletion	29	0.789474	0	9.27103e-11	AM716_2G24590	Stress induced protein	-	-	Yes
SV_chr2_40524778	chr2	40524778	Deletion	126	0.736842	0	4.71623e-09	-	-	-	-	-
SV_chr2_40526121	chr2	40526121	Deletion	20	0.368421	0	0.000625162	-	-	-	-	-
SV_chr2_40533191	chr2	40533191	Deletion	25	0.368421	0	0.000625162	AM716_2G24620	Aspartate aminotransferase	-	-	Yes
SV_chr2_40558022	chr2	40558022	Deletion	42	0.526316	0	2.15754e-06	-	-	-	-	-
SV_chr2_40577222	chr2	40577222	Insertion	38	0.421053	0	6.1215e-05	-	-	-	-	-
SV_chr2_40580189	chr2	40580189	Deletion	106	0.0526316	0.684211	2.15754e-06	-	-	-	-	-
SV_chr2_40585352	chr2	40585352	Deletion	54	0.105263	0.631579	5.36616e-05	-	-	-	-	-
SV_chr2_40627907	chr2	40627907	Insertion	24	0.842105	0.315789	0.000218651	-	-	-	-	-
SV_chr2_40671992	chr2	40671992	Insertion	25	0.631579	0	7.65637e-08	-	-	-	-	-
SV_chr2_40675888	chr2	40675888	Deletion	36	0.894737	0.210526	1.16236e-07	-	-	-	-	-
SV_chr2_40676266	chr2	40676266	Deletion	25	0.368421	0	0.000625162	-	-	-	-	-
SV_chr2_40685817	chr2	40685817	Insertion	31	0.526316	0.0526316	0.000426173	AM716_2G24790	Major facilitator superfamily protein	-	Yes	-
SV_chr2_40712558	chr2	40712558	Deletion	600	0.894737	0.210526	1.16236e-07	-	-	-	-	-
SV_chr2_40751490	chr2	40751490	Deletion	68	0.631579	0	7.65637e-08	-	-	-	-	-
SV_chr2_40751781	chr2	40751781	Insertion	156	0.526316	0	2.15754e-06	-	-	-	-	-
SV_chr2_40751857	chr2	40751857	Deletion	59	0.631579	0	7.65637e-08	-	-	-	-	-
SV_chr2_40751943	chr2	40751943	Deletion	30	0.578947	0	1.54839e-06	-	-	-	-	-
SV_chr2_40832303	chr2	40832303	Deletion	32	0.157895	0.684211	0.000251374	-	-	-	-	-
SV_chr2_40835618	chr2	40835618	Insertion	44	0.421053	0	6.1215e-05	-	-	-	-	-
SV_chr2_40868078	chr2	40868078	Deletion	26	0.473684	0	3.00711e-05	-	-	-	-	-
SV_chr2_40878673	chr2	40878673	Deletion	60	0.421053	0	6.1215e-05	-	-	-	-	-
SV_chr2_40879277	chr2	40879277	Deletion	97	0.421053	0	6.1215e-05	-	-	-	-	-
SV_chr2_40879389	chr2	40879389	Deletion	21	0.421053	0	6.1215e-05	-	-	-	-	-
SV_chr2_40879507	chr2	40879507	Insertion	75	0.421053	0	6.1215e-05	-	-	-	-	-
SV_chr2_40892720	chr2	40892720	Insertion	31	0.578947	0.0526316	0.000187168	-	-	-	-	-
SV_chr2_40917026	chr2	40917026	Deletion	82	0.736842	0.157895	9.29452e-05	-	-	-	-	-
SV_chr2_40925780	chr2	40925780	Insertion	39	0.894737	0.210526	1.16236e-07	AM716_2G25080	Dihydrolipoamide acetyltransferase component of pyruvate dehydrogenase complex	-	Yes	-
SV_chr2_40937143	chr2	40937143	Deletion	1251	0.894737	0.210526	1.16236e-07	-	-	-	-	-
SV_chr2_40940513	chr2	40940513	Deletion	424	0.368421	0	0.000625162	-	-	-	-	-
SV_chr2_40954287	chr2	40954287	Deletion	295	0.894737	0.210526	1.16236e-07	AM716_2G25110	Phosphatidylinositol-3,5-bisphosphate 3-phosphatase	-	Yes	-
SV_chr2_40985258	chr2	40985258	Deletion	231	0.578947	0.0526316	0.000187168	-	-	-	-	-
SV_chr2_40994228	chr2	40994228	Insertion	20	0.789474	0.157895	4.73738e-06	-	-	-	-	-
SV_chr2_41000163	chr2	41000163	Insertion	37	0.578947	0.0526316	0.000187168	AM716_2G25150	glucomannan 4-beta-mannosyltransferase 9-like	-	Yes	-
SV_chr2_41038834	chr2	41038834	Deletion	58	0.526316	0.0526316	0.000426173	AM716_2G25170	phosphoinositide phosphatase SAC1	-	Yes	-
SV_chr2_41090600	chr2	41090600	Insertion	80	0.684211	0.0526316	2.15754e-06	AM716_2G25190	DEAD-box ATP-dependent RNA helicase FANCM isoform X1	-	Yes	-
SV_chr2_41131147	chr2	41131147	Insertion	33	0.473684	0	3.00711e-05	AM716_2G25190	DEAD-box ATP-dependent RNA helicase FANCM isoform X1	-	Yes	-
SV_chr2_41140447	chr2	41140447	Insertion	21	0.526316	0.0526316	0.000426173	-	-	-	-	-
SV_chr2_41180597	chr2	41180597	Insertion	31	0.578947	0	1.54839e-06	AM716_2G25240	Queuine tRNA-ribosyltransferase accessory subunit 2	-	Yes	-
SV_chr2_41188032	chr2	41188032	Deletion	37	0.157895	0.684211	0.000251374	AM716_2G25240	Queuine tRNA-ribosyltransferase accessory subunit 2	-	-	Yes
SV_chr2_41201413	chr2	41201413	Deletion	296	0	0.526316	2.15754e-06	-	-	-	-	-
SV_chr2_41271296	chr2	41271296	Insertion	34	0.526316	0	2.15754e-06	AM716_2G25330	protein PARTING DANCERS	-	Yes	-
SV_chr2_41384559	chr2	41384559	Deletion	31	0.842105	0.263158	7.95858e-05	AM716_2G25500	vacuolar protein sorting-associated protein 52 A	-	Yes	-
SV_chr2_41443465	chr2	41443465	Insertion	21	0.368421	0	0.000625162	AM716_2G25580	Mitochondrial transcription termination factor family protein isoform 2	-	Yes	-
SV_chr2_41478104	chr2	41478104	Deletion	25	0.526316	0	2.15754e-06	AM716_2G25630	receptor homology region, transmembrane domain- and RING domain-containing protein 2-like	-	Yes	-
SV_chr2_41480875	chr2	41480875	Insertion	50	0.526316	0	2.15754e-06	-	-	-	-	-
SV_chr2_41482160	chr2	41482160	Insertion	30	0.0526316	0.684211	2.15754e-06	AM716_2G25640	protein disulfide-isomerase 5-2-like	-	-	Yes
SV_chr2_41497171	chr2	41497171	Insertion	49	0.368421	0.894737	3.29072e-05	-	-	-	-	-
SV_chr2_41502640	chr2	41502640	Insertion	184	0.0526316	0.684211	2.15754e-06	-	-	-	-	-
SV_chr2_41505000	chr2	41505000	Insertion	31	0.210526	0.842105	4.61946e-06	AM716_2G25660	Unknown protein	-	Yes	-
SV_chr2_41514072	chr2	41514072	Deletion	38	0.368421	0.894737	3.29072e-05	-	-	-	-	-
SV_chr2_41746529	chr2	41746529	Deletion	225	0.368421	0	0.000625162	-	-	-	-	-
SV_chr2_41790977	chr2	41790977	Insertion	29	0.368421	0	0.000625162	AM716_2G26140	Unknown protein	-	Yes	-
SV_chr2_41801441	chr2	41801441	Deletion	127	0.210526	0.789474	1.54741e-05	-	-	-	-	-
SV_chr2_41804506	chr2	41804506	Deletion	45	0.368421	0.894737	3.29072e-05	AM716_2G26160	Peroxidase	-	Yes	-
SV_chr2_41936272	chr2	41936272	Insertion	35	0.947368	0.368421	8.52893e-06	-	-	-	-	-
SV_chr2_41945542	chr2	41945542	Deletion	43	0.789474	0.210526	1.54741e-05	-	-	-	-	-
SV_chr2_41956525	chr2	41956525	Insertion	45	0.368421	0	0.000625162	AM716_2G26360	acanthoscurrin-2-like isoform X2	-	Yes	-
SV_chr2_41962039	chr2	41962039	Deletion	38	0.368421	0	0.000625162	-	-	-	-	-
SV_chr2_41962981	chr2	41962981	Deletion	24	0.368421	0	0.000625162	-	-	-	-	-
SV_chr2_41963583	chr2	41963583	Deletion	74	0.368421	0	0.000625162	-	-	-	-	-
SV_chr2_41963815	chr2	41963815	Deletion	37	0.894737	0.263158	2.15754e-06	-	-	-	-	-
SV_chr2_41964088	chr2	41964088	Deletion	59	0.368421	0	0.000625162	-	-	-	-	-
SV_chr2_41964403	chr2	41964403	Insertion	44	0.526316	0.0526316	0.000426173	AM716_2G26370	BPTI/Kunitz domain-containing protein 2-like isoform X2	-	-	Yes
SV_chr2_41964666	chr2	41964666	Deletion	21	0.368421	0	0.000625162	AM716_2G26370	BPTI/Kunitz domain-containing protein 2-like isoform X2	Yes	-	-
SV_chr2_41974700	chr2	41974700	Deletion	49	0.0526316	0.578947	0.000187168	-	-	-	-	-
SV_chr2_42034287	chr2	42034287	Insertion	78	0	0.421053	6.1215e-05	-	-	-	-	-
SV_chr2_42037876	chr2	42037876	Deletion	28	0	0.421053	6.1215e-05	-	-	-	-	-
SV_chr2_42040388	chr2	42040388	Deletion	230	0	0.421053	6.1215e-05	-	-	-	-	-
SV_chr2_42043769	chr2	42043769	Insertion	30	0.368421	0	0.000625162	-	-	-	-	-
SV_chr2_42045551	chr2	42045551	Insertion	22	0.368421	0	0.000625162	-	-	-	-	-
SV_chr2_42046572	chr2	42046572	Deletion	793	0.368421	0	0.000625162	-	-	-	-	-
SV_chr2_42069870	chr2	42069870	Insertion	735	0	0.473684	3.00711e-05	-	-	-	-	-
SV_chr2_42112339	chr2	42112339	Insertion	31	0.105263	0.578947	0.000625162	-	-	-	-	-
SV_chr2_42226925	chr2	42226925	Deletion	44	0.894737	0.368421	3.29072e-05	-	-	-	-	-
SV_chr2_42263065	chr2	42263065	Insertion	32	0.473684	0	3.00711e-05	-	-	-	-	-
SV_chr2_42283614	chr2	42283614	Deletion	166	0	0.368421	0.000625162	AM716_2G26670	Acid phosphatase/vanadium-dependent haloperoxidase-related protein	-	Yes	-
SV_chr2_42403119	chr2	42403119	Deletion	41	0.157895	0.684211	0.000251374	AM716_2G26790	cellulose synthase-like protein H1	-	Yes	-
SV_chr2_42403931	chr2	42403931	Deletion	236	0.105263	0.684211	8.61855e-06	AM716_2G26790	cellulose synthase-like protein H1	-	-	Yes
SV_chr2_42415683	chr2	42415683	Insertion	65	0.263158	0.789474	0.000251374	-	-	-	-	-
SV_chr2_42418913	chr2	42418913	Deletion	31	0.0526316	0.684211	2.15754e-06	AM716_2G26800	(1->3)-beta-glucan endohydrolase	-	-	Yes
SV_chr2_42440010	chr2	42440010	Insertion	31	0.526316	0.0526316	0.000426173	-	-	-	-	-
SV_chr2_42471238	chr2	42471238	Deletion	39	0.421053	0	6.1215e-05	-	-	-	-	-
SV_chr2_42471388	chr2	42471388	Insertion	29	0.421053	0	6.1215e-05	-	-	-	-	-
SV_chr2_42471913	chr2	42471913	Insertion	42	0.421053	0	6.1215e-05	-	-	-	-	-
SV_chr2_42581807	chr2	42581807	Deletion	90	0.0526316	0.526316	0.000426173	-	-	-	-	-
SV_chr2_42616499	chr2	42616499	Insertion	26	0.578947	0.105263	0.000625162	-	-	-	-	-
SV_chr2_42616866	chr2	42616866	Deletion	28	0.631579	0.0526316	1.54741e-05	-	-	-	-	-
SV_chr2_42629624	chr2	42629624	Deletion	21	0.368421	0	0.000625162	-	-	-	-	-
SV_chr2_42663369	chr2	42663369	Deletion	67	0.368421	0	0.000625162	-	-	-	-	-
SV_chr2_42706632	chr2	42706632	Insertion	54	0.368421	0	0.000625162	AM716_2G27050	t-SNARE coiled-coil homology domain-containing protein	Yes	-	-
SV_chr2_42708030	chr2	42708030	Insertion	22	0	0.368421	0.000625162	AM716_2G27050	t-SNARE coiled-coil homology domain-containing protein	-	Yes	-
SV_chr2_42708847	chr2	42708847	Deletion	20	0.368421	0	0.000625162	AM716_2G27050	t-SNARE coiled-coil homology domain-containing protein	-	Yes	-
SV_chr2_42709271	chr2	42709271	Deletion	138	0.526316	0.0526316	0.000426173	AM716_2G27050	t-SNARE coiled-coil homology domain-containing protein	-	Yes	-
SV_chr2_42742493	chr2	42742493	Insertion	112	0.210526	0.736842	0.00027431	-	-	-	-	-
SV_chr2_42768029	chr2	42768029	Deletion	24	0.210526	0.789474	1.54741e-05	-	-	-	-	-
SV_chr2_42768127	chr2	42768127	Deletion	21	0.157895	0.789474	4.73738e-06	-	-	-	-	-
SV_chr2_42769119	chr2	42769119	Deletion	53	0.210526	0.789474	1.54741e-05	-	-	-	-	-
SV_chr2_42769640	chr2	42769640	Deletion	47	0.210526	0.789474	1.54741e-05	-	-	-	-	-
SV_chr2_42771456	chr2	42771456	Deletion	293	0.0526316	0.578947	0.000187168	-	-	-	-	-
SV_chr2_42830430	chr2	42830430	Insertion	72	0	0.526316	2.15754e-06	AM716_2G27190	Protein of unknown function (DUF1218)	-	-	Yes
SV_chr2_42836229	chr2	42836229	Deletion	43	0.368421	0	0.000625162	-	-	-	-	-
SV_chr2_42878856	chr2	42878856	Deletion	489	0.368421	0	0.000625162	-	-	-	-	-
SV_chr2_42886917	chr2	42886917	Deletion	32	0.368421	0	0.000625162	-	-	-	-	-
SV_chr2_42926127	chr2	42926127	Deletion	180	0.368421	0	0.000625162	AM716_2G27290	Unknown protein	-	-	Yes
SV_chr2_43082262	chr2	43082262	Insertion	32	0.368421	0	0.000625162	-	-	-	-	-
SV_chr2_43091418	chr2	43091418	Insertion	33	0.368421	0	0.000625162	-	-	-	-	-
SV_chr2_43107674	chr2	43107674	Deletion	160	0.526316	0.0526316	0.000426173	-	-	-	-	-
SV_chr2_43119878	chr2	43119878	Insertion	38	0.368421	0	0.000625162	-	-	-	-	-
SV_chr2_43168116	chr2	43168116	Deletion	22	0.105263	0.578947	0.000625162	AM716_2G27500	ABC transporter B family member 19-like	-	Yes	-
SV_chr2_43206900	chr2	43206900	Deletion	36	0.368421	0	0.000625162	-	-	-	-	-
SV_chr2_43216106	chr2	43216106	Deletion	34	0.105263	0.578947	0.000625162	AM716_2G27550	benzyl alcohol O-benzoyltransferase	-	Yes	-
SV_chr2_43219772	chr2	43219772	Deletion	13396	0.111111	0.684211	3.00711e-05	-	-	-	-	-
SV_chr2_43238772	chr2	43238772	Deletion	43	0.894737	0.421053	0.000426173	-	-	-	-	-
SV_chr2_43248079	chr2	43248079	Insertion	21	0.368421	0	0.000625162	-	-	-	-	-
SV_chr2_43302790	chr2	43302790	Insertion	52	0.0526316	0.526316	0.000426173	AM716_2G27630	maltose excess protein 1-like, chloroplastic	-	Yes	-
SV_chr2_43403784	chr2	43403784	Insertion	20	0.368421	0	0.000625162	-	-	-	-	-
SV_chr2_43407203	chr2	43407203	Deletion	79	0.368421	0	0.000625162	-	-	-	-	-
SV_chr2_43469899	chr2	43469899	Insertion	33	0.368421	0	0.000625162	AM716_2G27790	disease resistance protein RGA2-like	-	-	Yes
SV_chr2_43502890	chr2	43502890	Insertion	72	0.368421	0	0.000625162	-	-	-	-	-
SV_chr2_43533559	chr2	43533559	Deletion	630	0	0.473684	3.00711e-05	-	-	-	-	-
SV_chr2_43550209	chr2	43550209	Deletion	35	0.0526316	0.789474	4.60648e-08	-	-	-	-	-
SV_chr2_43576748	chr2	43576748	Insertion	23	0.157895	0.684211	0.000251374	-	-	-	-	-
SV_chr2_43595125	chr2	43595125	Deletion	638	0.578947	0.0526316	0.000187168	-	-	-	-	-
SV_chr2_43737317	chr2	43737317	Deletion	111	0.368421	0	0.000625162	-	-	-	-	-
SV_chr2_43737500	chr2	43737500	Deletion	268	0.368421	0	0.000625162	-	-	-	-	-
SV_chr2_43894162	chr2	43894162	Insertion	466	0.263158	0.789474	0.000251374	-	-	-	-	-
SV_chr2_44012362	chr2	44012362	Deletion	73	0.473684	0	3.00711e-05	-	-	-	-	-
SV_chr2_44047484	chr2	44047484	Insertion	359	0	0.368421	0.000625162	-	-	-	-	-
SV_chr3_92279	chr3	92279	Deletion	2880	0.157895	0.684211	0.000251374	-	-	-	-	-
SV_chr3_106662	chr3	106662	Deletion	359	0.157895	0.684211	0.000251374	-	-	-	-	-
SV_chr3_109321	chr3	109321	Deletion	359	0.157895	0.684211	0.000251374	-	-	-	-	-
SV_chr3_111476	chr3	111476	Deletion	719	0.157895	0.684211	0.000251374	-	-	-	-	-
SV_chr3_112563	chr3	112563	Deletion	359	0.157895	0.684211	0.000251374	-	-	-	-	-
SV_chr3_882985	chr3	882985	Deletion	27	0.105263	0.684211	8.61855e-06	-	-	-	-	-
SV_chr3_903365	chr3	903365	Insertion	298	0	0.526316	2.15754e-06	-	-	-	-	-
SV_chr3_921252	chr3	921252	Deletion	27	0.368421	0	0.000625162	-	-	-	-	-
SV_chr3_931278	chr3	931278	Deletion	20	0.578947	0.105263	0.000625162	-	-	-	-	-
SV_chr3_939974	chr3	939974	Deletion	38	0.368421	0	0.000625162	-	-	-	-	-
SV_chr3_948019	chr3	948019	Insertion	20	0.368421	0	0.000625162	-	-	-	-	-
SV_chr3_966787	chr3	966787	Insertion	36	0.368421	0	0.000625162	AM716_3G01070	protein LOW PSII ACCUMULATION 3, chloroplastic	-	Yes	-
SV_chr3_969606	chr3	969606	Insertion	51	0.368421	0	0.000625162	AM716_3G01080	COBW domain-containing protein	-	-	Yes
SV_chr3_974606	chr3	974606	Insertion	36	0.368421	0	0.000625162	-	-	-	-	-
SV_chr3_975826	chr3	975826	Deletion	52	0.368421	0	0.000625162	AM716_3G01090	Cytosine-specific methyltransferase	-	-	Yes
SV_chr3_990060	chr3	990060	Deletion	20	0.736842	0	4.71623e-09	AM716_3G01100	Major facilitator superfamily domain containing protein	-	Yes	-
SV_chr3_998008	chr3	998008	Deletion	24	0.368421	0	0.000625162	-	-	-	-	-
SV_chr3_1026047	chr3	1026047	Deletion	42	0.368421	0	0.000625162	-	-	-	-	-
SV_chr3_1050572	chr3	1050572	Deletion	48	0.684211	0.210526	0.000625162	-	-	-	-	-
SV_chr3_1050706	chr3	1050706	Deletion	31	0.368421	0	0.000625162	-	-	-	-	-
SV_chr3_1063587	chr3	1063587	Deletion	21	0.368421	0	0.000625162	AM716_3G01220	bZIP transcription factor 16	-	Yes	-
SV_chr3_1072697	chr3	1072697	Deletion	25	0.526316	0.0526316	0.000426173	-	-	-	-	-
SV_chr3_1082017	chr3	1082017	Insertion	23	0.684211	0.210526	0.000625162	-	-	-	-	-
SV_chr3_1082803	chr3	1082803	Deletion	33	1	0.473684	5.85536e-06	-	-	-	-	-
SV_chr3_1100383	chr3	1100383	Deletion	20	0	0.368421	0.000625162	-	-	-	-	-
SV_chr3_1112758	chr3	1112758	Insertion	32	0.421053	0	6.1215e-05	AM716_3G01280	CS domain-containing protein	-	-	Yes
SV_chr3_1112948	chr3	1112948	Deletion	76	0.421053	0	6.1215e-05	AM716_3G01280	CS domain-containing protein	-	-	Yes
SV_chr3_1124460	chr3	1124460	Insertion	29	0.421053	0	6.1215e-05	-	-	-	-	-
SV_chr3_1124558	chr3	1124558	Deletion	20	0.473684	0	3.00711e-05	-	-	-	-	-
SV_chr3_1160783	chr3	1160783	Deletion	40	0.421053	0	6.1215e-05	-	-	-	-	-
SV_chr3_1187994	chr3	1187994	Deletion	23	0.526316	0.0526316	0.000426173	AM716_3G01330	Dolichol phosphate-mannose biosynthesis regulatory protein	-	Yes	-
SV_chr3_1219094	chr3	1219094	Insertion	27	0.368421	0	0.000625162	-	-	-	-	-
SV_chr3_1272942	chr3	1272942	Insertion	42	0	0.473684	3.00711e-05	-	-	-	-	-
SV_chr3_1273535	chr3	1273535	Deletion	34	0.368421	0	0.000625162	-	-	-	-	-
SV_chr3_1305331	chr3	1305331	Deletion	21	0.368421	0	0.000625162	-	-	-	-	-
SV_chr3_1309114	chr3	1309114	Deletion	28	0.526316	0.0588235	0.000426173	AM716_3G01500	glycine-rich cell wall structural protein 1.8-like	-	-	Yes
SV_chr3_1326396	chr3	1326396	Deletion	20	0.368421	0	0.000625162	AM716_3G01530	Protein kinase protein with adenine nucleotide alpha hydrolases-like domain	-	-	Yes
SV_chr3_1334275	chr3	1334275	Deletion	1332	0.684211	0.105263	8.61855e-06	AM716_3G01550	Arf-GAP domain-containing protein	-	Yes	-
SV_chr3_1364542	chr3	1364542	Deletion	28	0.421053	0	6.1215e-05	-	-	-	-	-
SV_chr3_1374618	chr3	1374618	Insertion	22	0.368421	0	0.000625162	AM716_3G01630	Protein of Unknown Function (DUF239)	Yes	-	-
SV_chr3_1458382	chr3	1458382	Insertion	43	0	0.368421	0.000625162	AM716_3G01710	TLDc domain-containing protein	-	Yes	-
SV_chr3_1460295	chr3	1460295	Insertion	190	0	0.368421	0.000625162	AM716_3G01720	Pentatricopeptide repeat-containing protein	-	-	Yes
SV_chr3_1475899	chr3	1475899	Insertion	23	0.368421	0	0.000625162	-	-	-	-	-
SV_chr3_1479776	chr3	1479776	Insertion	85	0.368421	0	0.000625162	-	-	-	-	-
SV_chr3_1487587	chr3	1487587	Deletion	22	0	0.421053	6.1215e-05	-	-	-	-	-
SV_chr3_1512271	chr3	1512271	Deletion	271	0.578947	0.105263	0.000625162	AM716_3G01770	beta-amyrin 11-oxidase-like	-	Yes	-
SV_chr3_1586852	chr3	1586852	Deletion	22	0.631579	0.105263	5.36616e-05	-	-	-	-	-
SV_chr3_1656028	chr3	1656028	Deletion	24	0.368421	0	0.000625162	AM716_3G01860	two-component response regulator-like APRR2 isoform X1	-	Yes	-
SV_chr3_1660162	chr3	1660162	Insertion	29	0.421053	0	6.1215e-05	-	-	-	-	-
SV_chr3_1687484	chr3	1687484	Deletion	22	0.368421	0	0.000625162	-	-	-	-	-
SV_chr3_1689007	chr3	1689007	Insertion	42	0.368421	0	0.000625162	-	-	-	-	-
SV_chr3_1722491	chr3	1722491	Insertion	40	0.368421	0	0.000625162	-	-	-	-	-
SV_chr3_1737022	chr3	1737022	Insertion	40	0.368421	0	0.000625162	-	-	-	-	-
SV_chr3_1737488	chr3	1737488	Insertion	29	0.368421	0	0.000625162	-	-	-	-	-
SV_chr3_1758112	chr3	1758112	Deletion	21	0.578947	0	1.54839e-06	-	-	-	-	-
SV_chr3_1785596	chr3	1785596	Deletion	33	0.368421	0	0.000625162	-	-	-	-	-
SV_chr3_1871179	chr3	1871179	Insertion	25	0.0526316	0.526316	0.000426173	-	-	-	-	-
SV_chr3_1880271	chr3	1880271	Insertion	235	0.0526316	0.526316	0.000426173	AM716_3G02090	SpoU_methylase domain-containing protein	-	Yes	-
SV_chr3_1903810	chr3	1903810	Insertion	200	0	0.526316	2.15754e-06	AM716_3G02120	ATP-dependent Clp protease proteolytic subunit	-	-	Yes
SV_chr3_1923790	chr3	1923790	Insertion	142	0.0526316	0.526316	0.000426173	-	-	-	-	-
SV_chr3_1978208	chr3	1978208	Insertion	256	0.157895	0.736842	9.29452e-05	-	-	-	-	-
SV_chr3_1981333	chr3	1981333	Insertion	46	0.368421	0	0.000625162	AM716_3G02200	F-box protein	-	-	Yes
SV_chr3_1982114	chr3	1982114	Deletion	51	0.368421	0	0.000625162	-	-	-	-	-
SV_chr3_1983679	chr3	1983679	Insertion	29	0.368421	0	0.000625162	-	-	-	-	-
SV_chr3_1983746	chr3	1983746	Insertion	43	0.368421	0	0.000625162	-	-	-	-	-
SV_chr3_1984494	chr3	1984494	Deletion	21	0.368421	0	0.000625162	-	-	-	-	-
SV_chr3_1985261	chr3	1985261	Insertion	38	0.368421	0	0.000625162	-	-	-	-	-
SV_chr3_1985261	chr3	1985261	Insertion	38	0.210526	0.789474	1.54741e-05	-	-	-	-	-
SV_chr3_1985319	chr3	1985319	Deletion	61	0.210526	0.842105	4.61946e-06	-	-	-	-	-
SV_chr3_1987956	chr3	1987956	Insertion	30	0.263158	0.789474	0.000251374	-	-	-	-	-
SV_chr3_1988635	chr3	1988635	Insertion	54	0.210526	0.789474	1.54741e-05	AM716_3G02210	RAB GTPase homolog 1A	-	-	Yes
SV_chr3_1993636	chr3	1993636	Insertion	43	0	0.736842	4.71623e-09	-	-	-	-	-
SV_chr3_2007566	chr3	2007566	Insertion	58	0.578947	0.0526316	0.000187168	AM716_3G02230	Polycomb protein, VEFS-Box	-	Yes	-
SV_chr3_2026569	chr3	2026569	Insertion	583	0	0.421053	6.1215e-05	-	-	-	-	-
SV_chr3_2034968	chr3	2034968	Insertion	210	0	0.368421	0.000625162	-	-	-	-	-
SV_chr3_2043739	chr3	2043739	Deletion	24	0.0526316	0.526316	0.000426173	-	-	-	-	-
SV_chr3_2046094	chr3	2046094	Insertion	32	0.421053	0	6.1215e-05	-	-	-	-	-
SV_chr3_2196734	chr3	2196734	Deletion	46	0.473684	0	3.00711e-05	AM716_3G02440	Pentatricopeptide repeat superfamily protein, putative	-	-	Yes
SV_chr3_2199805	chr3	2199805	Deletion	54	0.473684	0	3.00711e-05	-	-	-	-	-
SV_chr3_2204704	chr3	2204704	Insertion	32	0.368421	0	0.000625162	-	-	-	-	-
SV_chr3_2234307	chr3	2234307	Insertion	77	0.368421	0	0.000625162	-	-	-	-	-
SV_chr3_2254959	chr3	2254959	Deletion	27	0.368421	0	0.000625162	AM716_3G02500	Asparagine--tRNA ligase	-	Yes	-
SV_chr3_2313136	chr3	2313136	Deletion	46	0.0526316	0.526316	0.000426173	AM716_3G02560	Small heat shock protein	Yes	-	-
SV_chr3_2316768	chr3	2316768	Deletion	40	0.0526316	0.631579	1.54741e-05	AM716_3G02570;AM716_3G02580	Small heat shock protein;HMA domain-containing protein	Yes	-	-
SV_chr3_2411474	chr3	2411474	Insertion	54	0.368421	0	0.000625162	-	-	-	-	-
SV_chr3_2455696	chr3	2455696	Insertion	22	0.684211	0.210526	0.000625162	-	-	-	-	-
SV_chr3_2456007	chr3	2456007	Deletion	3854	0.684211	0.210526	0.000625162	-	-	-	-	-
SV_chr3_2460762	chr3	2460762	Deletion	32	0.684211	0.210526	0.000625162	-	-	-	-	-
SV_chr3_2513288	chr3	2513288	Insertion	20	0.368421	0	0.000625162	-	-	-	-	-
SV_chr3_2555974	chr3	2555974	Insertion	2349	0	0.368421	0.000625162	-	-	-	-	-
SV_chr3_2586187	chr3	2586187	Deletion	63	0.157895	0.736842	9.29452e-05	AM716_3G02760	Adenine phosphoribosyltransferase	-	Yes	-
SV_chr3_2618717	chr3	2618717	Deletion	20	0.578947	0.105263	0.000625162	AM716_3G02800	Flavin-containing monooxygenase	-	-	Yes
SV_chr3_2662022	chr3	2662022	Insertion	83	0	0.578947	1.54839e-06	AM716_3G02850	NAC domain-containing protein	-	Yes	-
SV_chr3_2662039	chr3	2662039	Deletion	23	0	0.578947	1.54839e-06	AM716_3G02850	NAC domain-containing protein	-	Yes	-
SV_chr3_2662088	chr3	2662088	Deletion	53	0	0.578947	1.54839e-06	AM716_3G02850	NAC domain-containing protein	-	Yes	-
SV_chr3_2668821	chr3	2668821	Insertion	46	0.0526316	0.578947	0.000187168	-	-	-	-	-
SV_chr3_2669450	chr3	2669450	Insertion	24	0	0.578947	1.54839e-06	-	-	-	-	-
SV_chr3_2708848	chr3	2708848	Insertion	55	0	0.368421	0.000625162	-	-	-	-	-
SV_chr3_2714905	chr3	2714905	Deletion	20	0	0.421053	6.1215e-05	-	-	-	-	-
SV_chr3_2728409	chr3	2728409	Deletion	48	0.105263	0.631579	5.36616e-05	-	-	-	-	-
SV_chr3_2773289	chr3	2773289	Insertion	20	0.368421	0	0.000625162	-	-	-	-	-
SV_chr3_2774769	chr3	2774769	Deletion	26	0.368421	0	0.000625162	-	-	-	-	-
SV_chr3_2996872	chr3	2996872	Deletion	433	0.368421	0	0.000625162	AM716_3G03320	Protein of unknown function (DUF810)	-	Yes	-
SV_chr3_3006581	chr3	3006581	Deletion	20	0.368421	0	0.000625162	AM716_3G03340	Bis(5'-adenosyl)-triphosphatase-like	-	-	Yes
SV_chr3_3015942	chr3	3015942	Deletion	27	0.368421	0	0.000625162	-	-	-	-	-
SV_chr3_3018634	chr3	3018634	Insertion	91	0.368421	0	0.000625162	-	-	-	-	-
SV_chr3_3024640	chr3	3024640	Insertion	402	0.421053	0	6.1215e-05	-	-	-	-	-
SV_chr3_3027032	chr3	3027032	Deletion	28	0.368421	0	0.000625162	-	-	-	-	-
SV_chr3_3052549	chr3	3052549	Insertion	29	0.578947	0.0526316	0.000187168	-	-	-	-	-
SV_chr3_3061586	chr3	3061586	Deletion	27	0.526316	0	2.15754e-06	-	-	-	-	-
SV_chr3_3063573	chr3	3063573	Insertion	44	0.631579	0.0526316	1.54741e-05	-	-	-	-	-
SV_chr3_3079964	chr3	3079964	Deletion	435	0.421053	0	6.1215e-05	-	-	-	-	-
SV_chr3_3080569	chr3	3080569	Deletion	196	0.578947	0.105263	0.000625162	-	-	-	-	-
SV_chr3_3081930	chr3	3081930	Deletion	107	0.578947	0.105263	0.000625162	AM716_3G03400	glutamyl-tRNA(Gln) amidotransferase subunit A	-	Yes	-
SV_chr3_3093745	chr3	3093745	Deletion	36	0.0526316	0.736842	1.54839e-06	AM716_3G03410	DNA-directed RNA polymerase	Yes	-	-
SV_chr3_3113316	chr3	3113316	Insertion	49	0.157895	0.789474	4.73738e-06	-	-	-	-	-
SV_chr3_3117396	chr3	3117396	Deletion	40	0.0555556	0.526316	0.000426173	AM716_3G03420	(-)-germacrene D synthase-like	-	Yes	-
SV_chr3_3118267	chr3	3118267	Deletion	38	0.0526316	0.631579	1.54741e-05	AM716_3G03420	(-)-germacrene D synthase-like	-	Yes	-
SV_chr3_3168256	chr3	3168256	Insertion	1363	0	0.631579	7.65637e-08	AM716_3G03460	(-)-germacrene D synthase-like	-	Yes	-
SV_chr3_3184204	chr3	3184204	Deletion	27	0	0.526316	2.15754e-06	-	-	-	-	-
SV_chr3_3194018	chr3	3194018	Deletion	56	0.105263	0.684211	8.61855e-06	-	-	-	-	-
SV_chr3_3194737	chr3	3194737	Insertion	40	0.105263	0.684211	8.61855e-06	-	-	-	-	-
SV_chr3_3194754	chr3	3194754	Deletion	385	0.421053	0	6.1215e-05	-	-	-	-	-
SV_chr3_3195256	chr3	3195256	Deletion	29	0.421053	0	6.1215e-05	-	-	-	-	-
SV_chr3_3195981	chr3	3195981	Insertion	23	0.0526316	0.684211	2.15754e-06	-	-	-	-	-
SV_chr3_3196118	chr3	3196118	Insertion	24	0.105263	0.684211	8.61855e-06	-	-	-	-	-
SV_chr3_3196118	chr3	3196118	Insertion	24	0.368421	0	0.000625162	-	-	-	-	-
SV_chr3_3199948	chr3	3199948	Deletion	100	0.105263	0.684211	8.61855e-06	-	-	-	-	-
SV_chr3_3201471	chr3	3201471	Insertion	30	0.0526316	0.526316	0.000426173	-	-	-	-	-
SV_chr3_3203589	chr3	3203589	Deletion	239	0.105263	0.736842	2.80796e-06	-	-	-	-	-
SV_chr3_3211859	chr3	3211859	Insertion	82	0.0526316	0.578947	0.000187168	-	-	-	-	-
SV_chr3_3212704	chr3	3212704	Insertion	133	0	0.578947	1.54839e-06	-	-	-	-	-
SV_chr3_3215199	chr3	3215199	Deletion	67	0	0.421053	6.1215e-05	-	-	-	-	-
SV_chr3_3257015	chr3	3257015	Insertion	20	0.368421	0	0.000625162	-	-	-	-	-
SV_chr3_3258941	chr3	3258941	Insertion	48	0.368421	0	0.000625162	-	-	-	-	-
SV_chr3_3265157	chr3	3265157	Insertion	24	0.368421	0	0.000625162	-	-	-	-	-
SV_chr3_3275040	chr3	3275040	Deletion	39	0.210526	0.789474	1.54741e-05	-	-	-	-	-
SV_chr3_3275141	chr3	3275141	Insertion	49	0.210526	0.789474	1.54741e-05	-	-	-	-	-
SV_chr3_3275693	chr3	3275693	Deletion	22	0.210526	0.736842	0.00027431	-	-	-	-	-
SV_chr3_3279163	chr3	3279163	Deletion	23	0.105263	0.736842	2.80796e-06	AM716_3G03580	Chloride channel protein	-	-	Yes
SV_chr3_3294350	chr3	3294350	Deletion	20	0.105263	0.789474	1.55745e-07	-	-	-	-	-
SV_chr3_3294350	chr3	3294350	Deletion	20	0.368421	0	0.000625162	-	-	-	-	-
SV_chr3_3295926	chr3	3295926	Deletion	39	0.157895	0.736842	9.29452e-05	-	-	-	-	-
SV_chr3_3296701	chr3	3296701	Deletion	38	0.368421	0	0.000625162	-	-	-	-	-
SV_chr3_3301824	chr3	3301824	Deletion	71	0.473684	0	3.00711e-05	-	-	-	-	-
SV_chr3_3301824	chr3	3301824	Deletion	71	0.105263	0.736842	2.80796e-06	-	-	-	-	-
SV_chr3_3320126	chr3	3320126	Insertion	29	0	0.421053	6.1215e-05	-	-	-	-	-
SV_chr3_3320646	chr3	3320646	Deletion	57	0.263158	0.894737	2.15754e-06	-	-	-	-	-
SV_chr3_3390376	chr3	3390376	Insertion	27	0.263158	0.894737	2.15754e-06	AM716_3G03720	Transmembrane protein	-	-	Yes
SV_chr3_3420800	chr3	3420800	Deletion	28	0.526316	0	2.15754e-06	-	-	-	-	-
SV_chr3_3421470	chr3	3421470	Deletion	234	0.315789	1	4.13365e-08	-	-	-	-	-
SV_chr3_3429677	chr3	3429677	Insertion	36	0.368421	0	0.000625162	-	-	-	-	-
SV_chr3_3459606	chr3	3459606	Deletion	21	0.368421	0	0.000625162	-	-	-	-	-
SV_chr3_3513877	chr3	3513877	Deletion	30	0.375	0	0.000365641	AM716_3G03830	Chitin-binding lectin 1-like	-	-	Yes
SV_chr3_3520932	chr3	3520932	Insertion	63	0.368421	0	0.000625162	-	-	-	-	-
SV_chr3_3522600	chr3	3522600	Deletion	709	0.526316	0	2.15754e-06	-	-	-	-	-
SV_chr3_3528284	chr3	3528284	Insertion	24	0.368421	0	0.000625162	AM716_3G03840	DEK domain-containing chromatin associated protein	Yes	-	-
SV_chr3_3534551	chr3	3534551	Deletion	36	0.368421	0	0.000625162	AM716_3G03840	DEK domain-containing chromatin associated protein	-	-	Yes
SV_chr3_3535156	chr3	3535156	Insertion	39	0.368421	0	0.000625162	-	-	-	-	-
SV_chr3_3535422	chr3	3535422	Deletion	23	0.368421	0	0.000625162	-	-	-	-	-
SV_chr3_3544525	chr3	3544525	Insertion	33	0.368421	0	0.000625162	-	-	-	-	-
SV_chr3_3554125	chr3	3554125	Deletion	24	0.421053	0	6.1215e-05	AM716_3G03890	coiled-coil domain-containing protein 22	-	-	Yes
SV_chr3_3571874	chr3	3571874	Deletion	28	0.368421	0	0.000625162	-	-	-	-	-
SV_chr3_3575195	chr3	3575195	Insertion	36	0.421053	0	6.1215e-05	AM716_3G03920	DNA-directed RNA polymerases I and III subunit RPAC1	-	-	Yes
SV_chr3_3600509	chr3	3600509	Insertion	31	0.421053	0	6.1215e-05	AM716_3G03940	WEB family protein At5g55860	-	-	Yes
SV_chr3_3607604	chr3	3607604	Insertion	35	0.368421	0	0.000625162	AM716_3G03950	RPM1-interacting protein 4-like	-	-	Yes
SV_chr3_3643971	chr3	3643971	Deletion	21	0.473684	0	3.00711e-05	-	-	-	-	-
SV_chr3_3644271	chr3	3644271	Deletion	24	0.421053	0	6.1215e-05	-	-	-	-	-
SV_chr3_3747024	chr3	3747024	Insertion	72	0.526316	0	2.15754e-06	AM716_3G04090	actin-related protein 8	-	Yes	-
SV_chr3_3782116	chr3	3782116	Deletion	27	0.578947	0	1.54839e-06	-	-	-	-	-
SV_chr3_3796072	chr3	3796072	Insertion	177	0	0.473684	3.00711e-05	-	-	-	-	-
SV_chr3_3798020	chr3	3798020	Deletion	269	0.315789	0.789474	0.000625162	-	-	-	-	-
SV_chr3_3803065	chr3	3803065	Insertion	21	0	0.631579	7.65637e-08	-	-	-	-	-
SV_chr3_3805661	chr3	3805661	Deletion	22	0.631579	0	7.65637e-08	-	-	-	-	-
SV_chr3_3826911	chr3	3826911	Insertion	25	0.526316	0.0526316	0.000426173	-	-	-	-	-
SV_chr3_3827712	chr3	3827712	Deletion	26	0.526316	0.0526316	0.000426173	-	-	-	-	-
SV_chr3_3831965	chr3	3831965	Insertion	37	0.631579	0	7.65637e-08	-	-	-	-	-
SV_chr3_3832387	chr3	3832387	Insertion	30	0.526316	0	2.15754e-06	-	-	-	-	-
SV_chr3_3838653	chr3	3838653	Insertion	32	0.368421	0	0.000625162	AM716_3G04210	kinesin-like protein KIN-12F	-	-	Yes
SV_chr3_3840533	chr3	3840533	Deletion	437	0.368421	0	0.000625162	AM716_3G04220	Mitochondrial import inner membrane translocase subunit TIM22-2	-	-	Yes
SV_chr3_3860458	chr3	3860458	Deletion	49	0.368421	0	0.000625162	-	-	-	-	-
SV_chr3_3862231	chr3	3862231	Deletion	109	0.368421	0	0.000625162	-	-	-	-	-
SV_chr3_3862462	chr3	3862462	Deletion	78	0.368421	0	0.000625162	-	-	-	-	-
SV_chr3_3875031	chr3	3875031	Deletion	82	0.368421	0	0.000625162	-	-	-	-	-
SV_chr3_3876490	chr3	3876490	Insertion	21	0.421053	0	6.1215e-05	-	-	-	-	-
SV_chr3_3876689	chr3	3876689	Insertion	28	0.421053	0	6.1215e-05	-	-	-	-	-
SV_chr3_3876815	chr3	3876815	Insertion	71	0.421053	0	6.1215e-05	-	-	-	-	-
SV_chr3_3888606	chr3	3888606	Insertion	117	0.421053	0	6.1215e-05	-	-	-	-	-
SV_chr3_3890351	chr3	3890351	Deletion	43	0.368421	0	0.000625162	-	-	-	-	-
SV_chr3_3908260	chr3	3908260	Deletion	46	0.368421	0	0.000625162	AM716_3G04310	transcription initiation factor TFIID subunit 6-like	-	Yes	-
SV_chr3_3917513	chr3	3917513	Deletion	85	0.578947	0	1.54839e-06	-	-	-	-	-
SV_chr3_3917834	chr3	3917834	Deletion	48	0.421053	0	6.1215e-05	-	-	-	-	-
SV_chr3_3952896	chr3	3952896	Deletion	43	0.315789	0.789474	0.000625162	-	-	-	-	-
SV_chr3_3958868	chr3	3958868	Insertion	43	0.315789	0.789474	0.000625162	-	-	-	-	-
SV_chr3_3978861	chr3	3978861	Deletion	20	0.105263	0.684211	8.61855e-06	-	-	-	-	-
SV_chr3_3982127	chr3	3982127	Insertion	361	0.263158	0.789474	0.000251374	-	-	-	-	-
SV_chr3_3982146	chr3	3982146	Insertion	185	0.263158	0.789474	0.000251374	-	-	-	-	-
SV_chr3_3983218	chr3	3983218	Insertion	91	0.210526	0.736842	0.00027431	-	-	-	-	-
SV_chr3_3993277	chr3	3993277	Deletion	30	0.421053	0	6.1215e-05	-	-	-	-	-
SV_chr3_3997379	chr3	3997379	Deletion	334	0.0526316	0.526316	0.000426173	-	-	-	-	-
SV_chr3_4000305	chr3	4000305	Deletion	132	0.263158	0.842105	7.95858e-05	-	-	-	-	-
SV_chr3_4017666	chr3	4017666	Deletion	151	0.368421	0	0.000625162	AM716_3G04410	Cytochrome P450	-	Yes	-
SV_chr3_4078996	chr3	4078996	Insertion	35	0.368421	0	0.000625162	-	-	-	-	-
SV_chr3_4107406	chr3	4107406	Insertion	738	0.526316	0.0526316	0.000426173	-	-	-	-	-
SV_chr3_4142583	chr3	4142583	Insertion	29	0.473684	0	3.00711e-05	-	-	-	-	-
SV_chr3_4162630	chr3	4162630	Insertion	46	0.736842	0.210526	0.00027431	AM716_3G04590	Endoglucanase	-	-	Yes
SV_chr3_4173034	chr3	4173034	Insertion	53	0.421053	0	6.1215e-05	AM716_3G04610	Adenylyltransferase and sulfurtransferase MOCS3	-	Yes	-
SV_chr3_4185706	chr3	4185706	Insertion	23	0.368421	0	0.000625162	-	-	-	-	-
SV_chr3_4187656	chr3	4187656	Insertion	355	0.368421	0	0.000625162	-	-	-	-	-
SV_chr3_4187656	chr3	4187656	Insertion	355	0.0526316	0.736842	1.54839e-06	-	-	-	-	-
SV_chr3_4277406	chr3	4277406	Insertion	42	0.368421	0	0.000625162	-	-	-	-	-
SV_chr3_4287899	chr3	4287899	Deletion	21	0.368421	0	0.000625162	-	-	-	-	-
SV_chr3_4287986	chr3	4287986	Deletion	52	0.368421	0	0.000625162	-	-	-	-	-
SV_chr3_4499378	chr3	4499378	Insertion	50	0.473684	0	3.00711e-05	-	-	-	-	-
SV_chr3_4624788	chr3	4624788	Deletion	1187	0.368421	0	0.000625162	-	-	-	-	-
SV_chr3_4685381	chr3	4685381	Deletion	32	0.368421	0	0.000625162	-	-	-	-	-
SV_chr3_4695370	chr3	4695370	Deletion	73	0.526316	0	2.15754e-06	AM716_3G05160	gibberellin 2-beta-dioxygenase 8-like	-	Yes	-
SV_chr3_4698397	chr3	4698397	Insertion	36	0.421053	0	6.1215e-05	AM716_3G05160	gibberellin 2-beta-dioxygenase 8-like	-	Yes	-
SV_chr3_4706028	chr3	4706028	Insertion	22	0.473684	0	3.00711e-05	-	-	-	-	-
SV_chr3_4708943	chr3	4708943	Insertion	40	0.421053	0	6.1215e-05	-	-	-	-	-
SV_chr3_4720120	chr3	4720120	Deletion	26	0.0526316	0.684211	2.15754e-06	-	-	-	-	-
SV_chr3_4732524	chr3	4732524	Insertion	897	0.0526316	0.578947	0.000187168	-	-	-	-	-
SV_chr3_4736328	chr3	4736328	Insertion	36	0.0526316	0.526316	0.000426173	-	-	-	-	-
SV_chr3_4757492	chr3	4757492	Deletion	340	0.421053	0	6.1215e-05	-	-	-	-	-
SV_chr3_4760306	chr3	4760306	Deletion	443	0.368421	0	0.000625162	-	-	-	-	-
SV_chr3_4761072	chr3	4761072	Deletion	32	0.368421	0	0.000625162	-	-	-	-	-
SV_chr3_4777889	chr3	4777889	Deletion	45	0.526316	0	2.15754e-06	-	-	-	-	-
SV_chr3_4781257	chr3	4781257	Insertion	22	0.0526316	0.578947	0.000187168	-	-	-	-	-
SV_chr3_5189570	chr3	5189570	Deletion	14424	0.157895	0.789474	4.73738e-06	AM716_3G05550	DUF4408 domain-containing protein	Yes	-	-
SV_chr3_5265555	chr3	5265555	Deletion	47	0.421053	0	6.1215e-05	-	-	-	-	-
SV_chr3_5275492	chr3	5275492	Insertion	21	0.368421	0	0.000625162	-	-	-	-	-
SV_chr3_5291687	chr3	5291687	Deletion	59	0.368421	0	0.000625162	-	-	-	-	-
SV_chr3_5291880	chr3	5291880	Deletion	50	0.526316	0.0526316	0.000426173	-	-	-	-	-
SV_chr3_5309647	chr3	5309647	Insertion	38	0.526316	0.0526316	0.000426173	-	-	-	-	-
SV_chr3_5369200	chr3	5369200	Deletion	51	0.352941	0	0.000625162	-	-	-	-	-
SV_chr3_5398839	chr3	5398839	Insertion	37	0.526316	0.0526316	0.000426173	-	-	-	-	-
SV_chr3_5518237	chr3	5518237	Deletion	34	0.736842	0.210526	0.00027431	-	-	-	-	-
SV_chr3_5521222	chr3	5521222	Insertion	25	0.684211	0.210526	0.000625162	AM716_3G05860	beta-glucuronosyltransferase GlcAT14A-like	-	-	Yes
SV_chr3_5521351	chr3	5521351	Insertion	21	0.684211	0.210526	0.000625162	AM716_3G05860	beta-glucuronosyltransferase GlcAT14A-like	-	-	Yes
SV_chr3_5562831	chr3	5562831	Deletion	36	0.368421	0	0.000625162	-	-	-	-	-
SV_chr3_5676420	chr3	5676420	Deletion	23	0.263158	0.789474	0.000251374	-	-	-	-	-
SV_chr3_5676477	chr3	5676477	Deletion	42	0.263158	0.789474	0.000251374	-	-	-	-	-
SV_chr3_5676879	chr3	5676879	Deletion	20	0.315789	0.789474	0.000625162	-	-	-	-	-
SV_chr3_5688683	chr3	5688683	Insertion	23	0.368421	0.894737	3.29072e-05	-	-	-	-	-
SV_chr3_5688993	chr3	5688993	Deletion	23	0.263158	0.894737	2.15754e-06	-	-	-	-	-
SV_chr3_5689429	chr3	5689429	Insertion	27	0.421053	0.894737	0.000426173	-	-	-	-	-
SV_chr3_5691363	chr3	5691363	Insertion	74	0.263158	0.894737	2.15754e-06	-	-	-	-	-
SV_chr3_5697144	chr3	5697144	Insertion	91	0.263158	0.789474	0.000251374	-	-	-	-	-
SV_chr3_5706971	chr3	5706971	Insertion	25	0.368421	0.947368	8.52893e-06	-	-	-	-	-
SV_chr3_5713640	chr3	5713640	Deletion	49	0.315789	0.947368	1.92515e-06	-	-	-	-	-
SV_chr3_5837478	chr3	5837478	Deletion	49	0.368421	0	0.000625162	-	-	-	-	-
SV_chr3_6102250	chr3	6102250	Insertion	49	0.368421	0	0.000625162	-	-	-	-	-
SV_chr3_6139746	chr3	6139746	Deletion	28	0.444444	0	6.1215e-05	-	-	-	-	-
SV_chr3_6149474	chr3	6149474	Deletion	625	0.368421	0	0.000625162	-	-	-	-	-
SV_chr3_6151033	chr3	6151033	Deletion	32	0.526316	0	2.15754e-06	-	-	-	-	-
SV_chr3_6160456	chr3	6160456	Deletion	24	0.368421	0	0.000625162	AM716_3G06330	mechanosensitive ion channel protein 2, chloroplastic-like	-	Yes	-
SV_chr3_6161169	chr3	6161169	Insertion	62	0.368421	0	0.000625162	AM716_3G06330	mechanosensitive ion channel protein 2, chloroplastic-like	-	Yes	-
SV_chr3_6162038	chr3	6162038	Insertion	22	0.368421	0	0.000625162	AM716_3G06330	mechanosensitive ion channel protein 2, chloroplastic-like	-	Yes	-
SV_chr3_6222123	chr3	6222123	Deletion	35	0.526316	0	2.15754e-06	AM716_3G06390	Protein kinase domain-containing protein	-	Yes	-
SV_chr3_6223129	chr3	6223129	Deletion	27	0.526316	0	2.15754e-06	AM716_3G06390	Protein kinase domain-containing protein	-	Yes	-
SV_chr3_6236773	chr3	6236773	Insertion	20	0	0.368421	0.000625162	-	-	-	-	-
SV_chr3_6265430	chr3	6265430	Deletion	134	0.368421	0	0.000625162	-	-	-	-	-
SV_chr3_6328284	chr3	6328284	Insertion	39	0.473684	0	3.00711e-05	-	-	-	-	-
SV_chr3_6330348	chr3	6330348	Deletion	62	0.473684	0	3.00711e-05	-	-	-	-	-
SV_chr3_6333179	chr3	6333179	Insertion	32	0.473684	0	3.00711e-05	-	-	-	-	-
SV_chr3_6341326	chr3	6341326	Insertion	2039	0.368421	0	0.000625162	AM716_3G06460	SpoU_methylase domain-containing protein	-	-	Yes
SV_chr3_6346516	chr3	6346516	Deletion	214	0.368421	0	0.000625162	AM716_3G06460	SpoU_methylase domain-containing protein	-	Yes	-
SV_chr3_6349785	chr3	6349785	Deletion	20	0.368421	0	0.000625162	-	-	-	-	-
SV_chr3_6367472	chr3	6367472	Insertion	29	0.368421	0	0.000625162	-	-	-	-	-
SV_chr3_6395749	chr3	6395749	Deletion	2503	0.368421	0	0.000625162	-	-	-	-	-
SV_chr3_6407853	chr3	6407853	Deletion	20	0.388889	0	0.000365641	-	-	-	-	-
SV_chr3_6411426	chr3	6411426	Deletion	361	0.368421	0	0.000625162	-	-	-	-	-
SV_chr3_6505630	chr3	6505630	Deletion	20	0.421053	0	6.1215e-05	AM716_3G06650	protein VASCULAR ASSOCIATED DEATH 1, chloroplastic isoform X2	-	Yes	-
SV_chr3_6525926	chr3	6525926	Deletion	21	0.421053	0	6.1215e-05	-	-	-	-	-
SV_chr3_6533042	chr3	6533042	Deletion	138	0.421053	0	6.1215e-05	-	-	-	-	-
SV_chr3_6603271	chr3	6603271	Insertion	30	0.421053	0	6.1215e-05	-	-	-	-	-
SV_chr3_6606442	chr3	6606442	Insertion	55	0.421053	0	6.1215e-05	-	-	-	-	-
SV_chr3_6635003	chr3	6635003	Insertion	76	0.421053	0	6.1215e-05	-	-	-	-	-
SV_chr3_6640453	chr3	6640453	Deletion	24	0.526316	0	2.15754e-06	AM716_3G06820	Protein transport protein Sec61 subunit beta	-	-	Yes
SV_chr3_6718412	chr3	6718412	Deletion	20	0.473684	0	3.00711e-05	AM716_3G06900	ethylene-responsive transcription factor ERF038-like	-	Yes	-
SV_chr3_6718970	chr3	6718970	Insertion	21	0.473684	0	3.00711e-05	AM716_3G06900	ethylene-responsive transcription factor ERF038-like	-	-	Yes
SV_chr3_6792843	chr3	6792843	Deletion	33	0.473684	0	3.00711e-05	-	-	-	-	-
SV_chr3_6793330	chr3	6793330	Insertion	145	0.473684	0	3.00711e-05	-	-	-	-	-
SV_chr3_6797476	chr3	6797476	Deletion	40	0.368421	0	0.000625162	-	-	-	-	-
SV_chr3_6802427	chr3	6802427	Insertion	21	0.736842	0	4.71623e-09	AM716_3G07050	CBL-interacting serine/threonine-protein kinase 9	-	Yes	-
SV_chr3_6803894	chr3	6803894	Insertion	20	0.578947	0	1.54839e-06	-	-	-	-	-
SV_chr3_6817614	chr3	6817614	Deletion	37	0.157895	0.736842	9.29452e-05	AM716_3G07100	Auxin-responsive family protein	-	Yes	-
SV_chr3_6823949	chr3	6823949	Insertion	30	0.210526	0.789474	1.54741e-05	AM716_3G07100	Auxin-responsive family protein	-	Yes	-
SV_chr3_6846055	chr3	6846055	Deletion	20	0.894737	0.421053	0.000426173	-	-	-	-	-
SV_chr3_6856706	chr3	6856706	Insertion	24	0.473684	0	3.00711e-05	AM716_3G07140	eukaryotic translation initiation factor 5B	-	Yes	-
SV_chr3_6887580	chr3	6887580	Insertion	32	0.368421	0	0.000625162	-	-	-	-	-
SV_chr3_6989488	chr3	6989488	Deletion	38	0.157895	0.684211	0.000251374	-	-	-	-	-
SV_chr3_7042880	chr3	7042880	Deletion	20	0.368421	0	0.000625162	-	-	-	-	-
SV_chr3_7060584	chr3	7060584	Insertion	27	0.421053	0	6.1215e-05	-	-	-	-	-
SV_chr3_7087459	chr3	7087459	Deletion	70	0.0526316	0.578947	0.000187168	AM716_3G07600	Epimerase domain-containing protein	Yes	-	-
SV_chr3_7091533	chr3	7091533	Insertion	38	0.0526316	0.631579	1.54741e-05	AM716_3G07620	Epimerase domain-containing protein	-	-	Yes
SV_chr3_7100145	chr3	7100145	Insertion	28	0.368421	0	0.000625162	-	-	-	-	-
SV_chr3_7103357	chr3	7103357	Insertion	21	0.315789	0.894737	5.49527e-06	-	-	-	-	-
SV_chr3_7121027	chr3	7121027	Insertion	106	0.684211	0.0526316	2.15754e-06	-	-	-	-	-
SV_chr3_7137367	chr3	7137367	Deletion	39	0.0526316	0.526316	0.000426173	-	-	-	-	-
SV_chr3_8530221	chr3	8530221	Deletion	21	0.105263	0.631579	5.36616e-05	-	-	-	-	-
SV_chr3_9829764	chr3	9829764	Insertion	33	0.368421	0	0.000625162	-	-	-	-	-
SV_chr3_9934825	chr3	9934825	Deletion	24	0.368421	0	0.000625162	-	-	-	-	-
SV_chr3_10051450	chr3	10051450	Deletion	21	0.631579	0.105263	5.36616e-05	-	-	-	-	-
SV_chr3_10070690	chr3	10070690	Deletion	35	0.736842	0.157895	9.29452e-05	-	-	-	-	-
SV_chr3_10120559	chr3	10120559	Deletion	52	0.894737	0.210526	1.16236e-07	-	-	-	-	-
SV_chr3_10126922	chr3	10126922	Insertion	24	0.421053	0	6.1215e-05	AM716_3G12420	OBERON-like protein isoform X1	-	-	Yes
SV_chr3_10166585	chr3	10166585	Insertion	27	0.105263	0.578947	0.000625162	-	-	-	-	-
SV_chr3_10180935	chr3	10180935	Insertion	64	0.421053	0	6.1215e-05	-	-	-	-	-
SV_chr3_10180935	chr3	10180935	Insertion	64	0.263158	0.894737	2.15754e-06	-	-	-	-	-
SV_chr3_10190232	chr3	10190232	Deletion	20	0.368421	0	0.000625162	-	-	-	-	-
SV_chr3_10192294	chr3	10192294	Deletion	32	0.421053	0	6.1215e-05	-	-	-	-	-
SV_chr3_10193830	chr3	10193830	Deletion	20	0.421053	0	6.1215e-05	AM716_3G12530	Beta-galactosidase	-	Yes	-
SV_chr3_10198817	chr3	10198817	Insertion	66	0.421053	0	6.1215e-05	-	-	-	-	-
SV_chr3_10199956	chr3	10199956	Insertion	21	0.421053	0	6.1215e-05	-	-	-	-	-
SV_chr3_10206867	chr3	10206867	Insertion	75	0.421053	0	6.1215e-05	-	-	-	-	-
SV_chr3_10210852	chr3	10210852	Insertion	21	0.526316	0	2.15754e-06	-	-	-	-	-
SV_chr3_10417897	chr3	10417897	Deletion	39	0	0.578947	1.54839e-06	-	-	-	-	-
SV_chr3_10419637	chr3	10419637	Deletion	26	0	0.578947	1.54839e-06	AM716_3G12850	endo-1,31,4-beta-D-glucanase-like	-	Yes	-
SV_chr3_10499049	chr3	10499049	Deletion	106	0.368421	0	0.000625162	-	-	-	-	-
SV_chr3_10538479	chr3	10538479	Deletion	21	0.421053	0	6.1215e-05	-	-	-	-	-
SV_chr3_10600966	chr3	10600966	Insertion	34	0.421053	0	6.1215e-05	AM716_3G13100	DEAD-box ATP-dependent RNA helicase 40-like	-	Yes	-
SV_chr3_10603222	chr3	10603222	Insertion	23	0.421053	0	6.1215e-05	-	-	-	-	-
SV_chr3_10671329	chr3	10671329	Deletion	48	0	0.368421	0.000625162	-	-	-	-	-
SV_chr3_10677193	chr3	10677193	Deletion	26	0	0.368421	0.000625162	-	-	-	-	-
SV_chr3_10715445	chr3	10715445	Deletion	25	0.368421	0	0.000625162	AM716_3G13260	E3 ubiquitin-protein ligase MIEL1	-	Yes	-
SV_chr3_10718032	chr3	10718032	Deletion	93	0.789474	0.315789	0.000625162	-	-	-	-	-
SV_chr3_10937257	chr3	10937257	Deletion	30	0.421053	0.947368	9.6343e-05	-	-	-	-	-
SV_chr3_10937257	chr3	10937257	Deletion	30	0.368421	0	0.000625162	-	-	-	-	-
SV_chr3_10938537	chr3	10938537	Insertion	30	0.263158	0.789474	0.000251374	-	-	-	-	-
SV_chr3_11038805	chr3	11038805	Deletion	21	0.578947	0.105263	0.000625162	-	-	-	-	-
SV_chr3_11061070	chr3	11061070	Insertion	60	0.684211	0	1.18144e-08	-	-	-	-	-
SV_chr3_11183056	chr3	11183056	Deletion	32	0.526316	0	2.15754e-06	-	-	-	-	-
SV_chr3_11217243	chr3	11217243	Deletion	43	0.631579	0.105263	5.36616e-05	-	-	-	-	-
SV_chr3_11232609	chr3	11232609	Insertion	24	0.684211	0.210526	0.000625162	AM716_3G14070	acetate/butyrate--CoA ligase AAE7, peroxisomal	-	-	Yes
SV_chr3_11246014	chr3	11246014	Insertion	23	0.368421	0	0.000625162	-	-	-	-	-
SV_chr3_11291141	chr3	11291141	Deletion	66	0.473684	0	3.00711e-05	-	-	-	-	-
SV_chr3_11405342	chr3	11405342	Deletion	24	0.368421	0	0.000625162	-	-	-	-	-
SV_chr3_11422231	chr3	11422231	Deletion	35	0.105263	0.578947	0.000625162	-	-	-	-	-
SV_chr3_11477973	chr3	11477973	Insertion	27	0.526316	0	2.15754e-06	-	-	-	-	-
SV_chr3_11484578	chr3	11484578	Deletion	35	0.421053	0	6.1215e-05	-	-	-	-	-
SV_chr3_11493720	chr3	11493720	Deletion	47	0.421053	0	6.1215e-05	AM716_3G14320	DExH-box ATP-dependent RNA helicase DExH12-like	-	-	Yes
SV_chr3_11494064	chr3	11494064	Deletion	35	0.789474	0.315789	0.000625162	AM716_3G14330	30S ribosomal protein S1	-	-	Yes
SV_chr3_12114315	chr3	12114315	Insertion	54	0.526316	0.0526316	0.000426173	-	-	-	-	-
SV_chr3_12114376	chr3	12114376	Deletion	45	0.526316	0.0526316	0.000426173	-	-	-	-	-
SV_chr3_12132807	chr3	12132807	Deletion	49	0.0526316	0.578947	0.000187168	-	-	-	-	-
SV_chr3_12176191	chr3	12176191	Deletion	21	0.421053	0	6.1215e-05	AM716_3G15080	Plant invertase/pectin methylesterase inhibitor superfamily protein	-	Yes	-
SV_chr3_12391153	chr3	12391153	Insertion	988	0.315789	0.842105	0.000218651	-	-	-	-	-
SV_chr3_12446137	chr3	12446137	Insertion	22	0	0.473684	3.00711e-05	-	-	-	-	-
SV_chr3_12470156	chr3	12470156	Insertion	20	0.421053	0	6.1215e-05	-	-	-	-	-
SV_chr3_12500124	chr3	12500124	Insertion	24	0.368421	0	0.000625162	-	-	-	-	-
SV_chr3_12505025	chr3	12505025	Insertion	21	0.368421	0	0.000625162	-	-	-	-	-
SV_chr3_12524272	chr3	12524272	Insertion	34	0.368421	0	0.000625162	-	-	-	-	-
SV_chr3_12550441	chr3	12550441	Insertion	10957	0	0.368421	0.000625162	-	-	-	-	-
SV_chr3_12659781	chr3	12659781	Deletion	44	0.526316	0.0526316	0.000426173	-	-	-	-	-
SV_chr3_12792661	chr3	12792661	Deletion	24	0	0.368421	0.000625162	-	-	-	-	-
SV_chr3_12936714	chr3	12936714	Deletion	25	0.684211	0.210526	0.000625162	-	-	-	-	-
SV_chr3_12956580	chr3	12956580	Deletion	116	0.526316	0	2.15754e-06	-	-	-	-	-
SV_chr3_13023592	chr3	13023592	Deletion	36	0.526316	0	2.15754e-06	-	-	-	-	-
SV_chr3_13024969	chr3	13024969	Insertion	36	0.473684	0	3.00711e-05	-	-	-	-	-
SV_chr3_13033068	chr3	13033068	Deletion	35	0.105263	0.631579	5.36616e-05	-	-	-	-	-
SV_chr3_13041590	chr3	13041590	Insertion	90	0.368421	0	0.000625162	-	-	-	-	-
SV_chr3_13049105	chr3	13049105	Deletion	24	0.368421	0	0.000625162	-	-	-	-	-
SV_chr3_13065883	chr3	13065883	Insertion	41	0.368421	0	0.000625162	AM716_3G16130	BAHD acyltransferase DCR	-	-	Yes
SV_chr3_13066226	chr3	13066226	Insertion	24	0.368421	0	0.000625162	AM716_3G16130	BAHD acyltransferase DCR	-	Yes	-
SV_chr3_13068247	chr3	13068247	Insertion	29	0.368421	0	0.000625162	-	-	-	-	-
SV_chr3_13077421	chr3	13077421	Deletion	25	0.421053	0	6.1215e-05	-	-	-	-	-
SV_chr3_13110442	chr3	13110442	Insertion	23	0.368421	0	0.000625162	-	-	-	-	-
SV_chr3_13110564	chr3	13110564	Deletion	20	0.473684	0	3.00711e-05	-	-	-	-	-
SV_chr3_13167208	chr3	13167208	Deletion	69	0.315789	0.842105	0.000218651	AM716_3G16290	protein REVEILLE 6-like isoform X2	-	-	Yes
SV_chr3_13167488	chr3	13167488	Deletion	24	0.368421	0	0.000625162	AM716_3G16290	protein REVEILLE 6-like isoform X2	Yes	-	-
SV_chr3_13174156	chr3	13174156	Insertion	87	0.315789	0.842105	0.000218651	-	-	-	-	-
SV_chr3_13175179	chr3	13175179	Insertion	326	0.315789	0.842105	0.000218651	-	-	-	-	-
SV_chr3_13182750	chr3	13182750	Insertion	86	0.210526	0.842105	4.61946e-06	AM716_3G16310	DUF4477 domain-containing protein	-	-	Yes
SV_chr3_13183817	chr3	13183817	Deletion	47	0.526316	0.0526316	0.000426173	-	-	-	-	-
SV_chr3_13185083	chr3	13185083	Deletion	33	0.210526	0.842105	4.61946e-06	AM716_3G16320	DUF21 domain-containing protein	-	-	Yes
SV_chr3_13186462	chr3	13186462	Deletion	20	0.421053	0	6.1215e-05	AM716_3G16320	DUF21 domain-containing protein	-	Yes	-
SV_chr3_13187009	chr3	13187009	Insertion	27	0.421053	0	6.1215e-05	AM716_3G16320	DUF21 domain-containing protein	-	Yes	-
SV_chr3_13187009	chr3	13187009	Insertion	27	0.315789	0.842105	0.000218651	AM716_3G16320	DUF21 domain-containing protein	-	Yes	-
SV_chr3_13206345	chr3	13206345	Insertion	20	0.315789	0.789474	0.000625162	AM716_3G16340	delta(1)-pyrroline-2-carboxylate reductase	-	Yes	-
SV_chr3_13243214	chr3	13243214	Insertion	80	0.368421	0	0.000625162	-	-	-	-	-
SV_chr3_13266643	chr3	13266643	Insertion	66	0.684211	0	1.18144e-08	-	-	-	-	-
SV_chr3_13272371	chr3	13272371	Deletion	41	0.421053	0	6.1215e-05	-	-	-	-	-
SV_chr3_13278362	chr3	13278362	Deletion	760	0.736842	0	4.71623e-09	-	-	-	-	-
SV_chr3_13279144	chr3	13279144	Deletion	61	0.736842	0	4.71623e-09	-	-	-	-	-
SV_chr3_13280476	chr3	13280476	Insertion	52	0.736842	0	4.71623e-09	-	-	-	-	-
SV_chr3_13286444	chr3	13286444	Deletion	77	0.736842	0.210526	0.00027431	-	-	-	-	-
SV_chr3_13327509	chr3	13327509	Insertion	21	0.684211	0	1.18144e-08	AM716_3G16440	Beta-glucosidase 44-like	-	Yes	-
SV_chr3_13328140	chr3	13328140	Insertion	26	0.684211	0	1.18144e-08	AM716_3G16440	Beta-glucosidase 44-like	-	Yes	-
SV_chr3_13330419	chr3	13330419	Insertion	32	0.421053	0	6.1215e-05	-	-	-	-	-
SV_chr3_13544165	chr3	13544165	Deletion	21	0	0.368421	0.000625162	-	-	-	-	-
SV_chr3_13552708	chr3	13552708	Deletion	177	0	0.473684	3.00711e-05	-	-	-	-	-
SV_chr3_13644251	chr3	13644251	Insertion	21	0.368421	0	0.000625162	AM716_3G16670	Flavin-containing monooxygenase	-	Yes	-
SV_chr3_13671021	chr3	13671021	Deletion	34	0.315789	0.894737	5.49527e-06	-	-	-	-	-
SV_chr3_13671145	chr3	13671145	Deletion	83	0.368421	0	0.000625162	-	-	-	-	-
SV_chr3_13671230	chr3	13671230	Insertion	23	0.368421	0	0.000625162	-	-	-	-	-
SV_chr3_13671337	chr3	13671337	Deletion	57	0.315789	0.894737	5.49527e-06	-	-	-	-	-
SV_chr3_13671546	chr3	13671546	Deletion	61	0.315789	0.894737	5.49527e-06	-	-	-	-	-
SV_chr3_13673573	chr3	13673573	Deletion	20	0.105263	0.578947	0.000625162	-	-	-	-	-
SV_chr3_13680944	chr3	13680944	Insertion	78	0.157895	0.736842	9.29452e-05	-	-	-	-	-
SV_chr3_13688327	chr3	13688327	Insertion	36	0.526316	0.0526316	0.000426173	-	-	-	-	-
SV_chr3_13692088	chr3	13692088	Insertion	24	0.315789	0.894737	5.49527e-06	-	-	-	-	-
SV_chr3_13692253	chr3	13692253	Insertion	266	0.368421	0	0.000625162	-	-	-	-	-
SV_chr3_13692253	chr3	13692253	Insertion	266	0.315789	0.842105	0.000218651	-	-	-	-	-
SV_chr3_13692255	chr3	13692255	Deletion	22	0.315789	0.842105	0.000218651	-	-	-	-	-
SV_chr3_13695361	chr3	13695361	Deletion	64	0.368421	0	0.000625162	-	-	-	-	-
SV_chr3_13700028	chr3	13700028	Insertion	95	0.315789	0.894737	5.49527e-06	-	-	-	-	-
SV_chr3_13700028	chr3	13700028	Insertion	95	0.368421	0	0.000625162	-	-	-	-	-
SV_chr3_13702273	chr3	13702273	Insertion	39	0.315789	0.894737	5.49527e-06	-	-	-	-	-
SV_chr3_13814306	chr3	13814306	Deletion	47	0.421053	0.894737	0.000426173	AM716_3G16750	Autophagy protein 5	-	Yes	-
SV_chr3_13816040	chr3	13816040	Insertion	23	0.368421	0.894737	3.29072e-05	AM716_3G16750	Autophagy protein 5	-	Yes	-
SV_chr3_13819234	chr3	13819234	Insertion	146	0.368421	0.894737	3.29072e-05	AM716_3G16750	Autophagy protein 5	-	Yes	-
SV_chr3_13820561	chr3	13820561	Deletion	45	0.421053	0.894737	0.000426173	AM716_3G16750	Autophagy protein 5	-	Yes	-
SV_chr3_13831466	chr3	13831466	Insertion	46	0.421053	0.894737	0.000426173	-	-	-	-	-
SV_chr3_13835372	chr3	13835372	Deletion	23	0.421053	0.894737	0.000426173	-	-	-	-	-
SV_chr3_13891998	chr3	13891998	Insertion	308	0.0526316	0.526316	0.000426173	-	-	-	-	-
SV_chr3_13913388	chr3	13913388	Deletion	75	0.526316	0.0526316	0.000426173	-	-	-	-	-
SV_chr3_13918046	chr3	13918046	Deletion	21	0.526316	0.0526316	0.000426173	-	-	-	-	-
SV_chr3_13966200	chr3	13966200	Deletion	40	0.631579	0.0526316	1.54741e-05	-	-	-	-	-
SV_chr3_13970058	chr3	13970058	Deletion	1343	0.736842	0.157895	9.29452e-05	-	-	-	-	-
SV_chr3_13975093	chr3	13975093	Deletion	33	0.368421	0	0.000625162	-	-	-	-	-
SV_chr3_13977707	chr3	13977707	Insertion	923	0.157895	0.842105	2.15754e-06	-	-	-	-	-
SV_chr3_13977972	chr3	13977972	Insertion	49	0.421053	0.894737	0.000426173	-	-	-	-	-
SV_chr3_13978423	chr3	13978423	Deletion	31	0.421053	0.894737	0.000426173	-	-	-	-	-
SV_chr3_13979014	chr3	13979014	Insertion	54	0.157895	0.842105	2.15754e-06	-	-	-	-	-
SV_chr3_13983486	chr3	13983486	Deletion	24	0.315789	0.947368	1.92515e-06	-	-	-	-	-
SV_chr3_13983621	chr3	13983621	Insertion	31	0.210526	0.947368	3.14441e-08	-	-	-	-	-
SV_chr3_13987483	chr3	13987483	Deletion	56	0.421053	1	2.15754e-06	-	-	-	-	-
SV_chr3_13994604	chr3	13994604	Insertion	54	0.368421	0	0.000625162	AM716_3G16900	S-methyl-5-thioribose kinase	-	Yes	-
SV_chr3_13997236	chr3	13997236	Insertion	927	0.368421	0	0.000625162	-	-	-	-	-
SV_chr3_13998412	chr3	13998412	Insertion	34	0.368421	0	0.000625162	-	-	-	-	-
SV_chr3_14005039	chr3	14005039	Insertion	129	0.368421	0.894737	3.29072e-05	-	-	-	-	-
SV_chr3_14006560	chr3	14006560	Insertion	27	0.368421	0.894737	3.29072e-05	-	-	-	-	-
SV_chr3_14022556	chr3	14022556	Insertion	39	0.473684	0	3.00711e-05	-	-	-	-	-
SV_chr3_14022943	chr3	14022943	Deletion	46	0.578947	0	1.54839e-06	-	-	-	-	-
SV_chr3_14025134	chr3	14025134	Insertion	249	0.421053	0	6.1215e-05	-	-	-	-	-
SV_chr3_14029695	chr3	14029695	Deletion	46	0.421053	0	6.1215e-05	-	-	-	-	-
SV_chr3_14029787	chr3	14029787	Insertion	293	0.421053	0	6.1215e-05	AM716_3G16930	PRKR-interacting protein 1	-	-	Yes
SV_chr3_14033109	chr3	14033109	Deletion	52	0.578947	0	1.54839e-06	-	-	-	-	-
SV_chr3_14034129	chr3	14034129	Deletion	42	0.421053	0	6.1215e-05	AM716_3G16940	Reticulon-like protein	-	-	Yes
SV_chr3_14038902	chr3	14038902	Insertion	35	0.421053	0	6.1215e-05	-	-	-	-	-
SV_chr3_14062522	chr3	14062522	Deletion	649	0.368421	0	0.000625162	AM716_3G16970	sodium/proton antiporter 1-like	-	Yes	-
SV_chr3_14074886	chr3	14074886	Deletion	21	0.421053	0	6.1215e-05	-	-	-	-	-
SV_chr3_14079092	chr3	14079092	Deletion	28	0.578947	0.0526316	0.000187168	-	-	-	-	-
SV_chr3_14086176	chr3	14086176	Insertion	72	0.473684	0	3.00711e-05	-	-	-	-	-
SV_chr3_14095827	chr3	14095827	Deletion	24	0.368421	0	0.000625162	-	-	-	-	-
SV_chr3_14101977	chr3	14101977	Insertion	66	0.368421	0	0.000625162	-	-	-	-	-
SV_chr3_14104409	chr3	14104409	Deletion	34	0.368421	0	0.000625162	-	-	-	-	-
SV_chr3_14107783	chr3	14107783	Insertion	30	0.368421	0	0.000625162	AM716_3G17010	Leucine-rich repeat (LRR) family protein	-	Yes	-
SV_chr3_14111032	chr3	14111032	Insertion	23	0.684211	0	1.18144e-08	-	-	-	-	-
SV_chr3_14162099	chr3	14162099	Insertion	44	0.368421	0	0.000625162	-	-	-	-	-
SV_chr3_14164954	chr3	14164954	Insertion	42	0.368421	0	0.000625162	-	-	-	-	-
SV_chr3_14167281	chr3	14167281	Insertion	67	0.421053	0	6.1215e-05	-	-	-	-	-
SV_chr3_14167515	chr3	14167515	Deletion	108	0.631579	0	7.65637e-08	-	-	-	-	-
SV_chr3_14168075	chr3	14168075	Deletion	29	0.421053	0	6.1215e-05	-	-	-	-	-
SV_chr3_14186568	chr3	14186568	Deletion	117	0.368421	0	0.000625162	-	-	-	-	-
SV_chr3_14208673	chr3	14208673	Insertion	21	0.684211	0	1.18144e-08	-	-	-	-	-
SV_chr3_14215984	chr3	14215984	Deletion	119	0.421053	0	6.1215e-05	-	-	-	-	-
SV_chr3_14226771	chr3	14226771	Deletion	850	0.473684	0	3.00711e-05	-	-	-	-	-
SV_chr3_14229415	chr3	14229415	Insertion	32	0.473684	0	3.00711e-05	-	-	-	-	-
SV_chr3_14235997	chr3	14235997	Deletion	31	0.473684	0	3.00711e-05	-	-	-	-	-
SV_chr3_14240702	chr3	14240702	Insertion	37	0.473684	0	3.00711e-05	AM716_3G17120	Unknown protein	Yes	-	-
SV_chr3_14242544	chr3	14242544	Deletion	312	0.473684	0	3.00711e-05	-	-	-	-	-
SV_chr3_14249380	chr3	14249380	Insertion	33	0.578947	0.0526316	0.000187168	-	-	-	-	-
SV_chr3_14263261	chr3	14263261	Insertion	793	0	0.368421	0.000625162	-	-	-	-	-
SV_chr3_14272808	chr3	14272808	Insertion	110	0	0.421053	6.1215e-05	-	-	-	-	-
SV_chr3_14289462	chr3	14289462	Deletion	223	0.526316	0.0526316	0.000426173	-	-	-	-	-
SV_chr3_14673221	chr3	14673221	Insertion	211	0	0.368421	0.000625162	-	-	-	-	-
SV_chr3_14784745	chr3	14784745	Deletion	27	0.473684	1	5.85536e-06	-	-	-	-	-
SV_chr3_14827496	chr3	14827496	Insertion	128	0.368421	0	0.000625162	-	-	-	-	-
SV_chr3_14827496	chr3	14827496	Insertion	128	0.210526	0.789474	1.54741e-05	-	-	-	-	-
SV_chr3_14828820	chr3	14828820	Deletion	21	0.736842	0	4.71623e-09	-	-	-	-	-
SV_chr3_14831800	chr3	14831800	Insertion	70	0.421053	0	6.1215e-05	-	-	-	-	-
SV_chr3_14854592	chr3	14854592	Deletion	79	0.157895	0.736842	9.29452e-05	-	-	-	-	-
SV_chr3_14858871	chr3	14858871	Insertion	36	0.368421	0	0.000625162	-	-	-	-	-
SV_chr3_14868765	chr3	14868765	Deletion	28	0.368421	0	0.000625162	AM716_3G17690	Bet_v_1 domain-containing protein	-	-	Yes
SV_chr3_14905205	chr3	14905205	Insertion	34	0.368421	0	0.000625162	AM716_3G17710	membralin-like	-	Yes	-
SV_chr3_15115657	chr3	15115657	Deletion	20	0.421053	0	6.1215e-05	-	-	-	-	-
SV_chr3_15169812	chr3	15169812	Insertion	40	0	0.421053	6.1215e-05	-	-	-	-	-
SV_chr3_15170072	chr3	15170072	Deletion	38	0	0.473684	3.00711e-05	-	-	-	-	-
SV_chr3_15171559	chr3	15171559	Insertion	26	0.526316	0	2.15754e-06	-	-	-	-	-
SV_chr3_15173511	chr3	15173511	Deletion	64	0.736842	0.105263	2.80796e-06	-	-	-	-	-
SV_chr3_15173911	chr3	15173911	Deletion	31	0.526316	0	2.15754e-06	-	-	-	-	-
SV_chr3_15174225	chr3	15174225	Deletion	55	0.736842	0.105263	2.80796e-06	-	-	-	-	-
SV_chr3_15229204	chr3	15229204	Insertion	592	0	0.421053	6.1215e-05	-	-	-	-	-
SV_chr3_15251124	chr3	15251124	Deletion	38	0	0.368421	0.000625162	AM716_3G17940	ATP-dependent RNA helicase DHX36	-	Yes	-
SV_chr3_15286557	chr3	15286557	Insertion	31	0	0.421053	6.1215e-05	AM716_3G17940	ATP-dependent RNA helicase DHX36	-	Yes	-
SV_chr3_15293595	chr3	15293595	Insertion	21	0	0.421053	6.1215e-05	AM716_3G17940	ATP-dependent RNA helicase DHX36	-	Yes	-
SV_chr3_15293595	chr3	15293595	Insertion	21	0.736842	0.105263	2.80796e-06	AM716_3G17940	ATP-dependent RNA helicase DHX36	-	Yes	-
SV_chr3_15300809	chr3	15300809	Deletion	365	0.736842	0.105263	2.80796e-06	AM716_3G17940	ATP-dependent RNA helicase DHX36	-	Yes	-
SV_chr3_15305689	chr3	15305689	Insertion	755	0	0.421053	6.1215e-05	AM716_3G17940	ATP-dependent RNA helicase DHX36	-	Yes	-
SV_chr3_15322944	chr3	15322944	Insertion	260	0	0.421053	6.1215e-05	-	-	-	-	-
SV_chr3_15324027	chr3	15324027	Deletion	62	0	0.421053	6.1215e-05	-	-	-	-	-
SV_chr3_15324381	chr3	15324381	Deletion	69	0	0.421053	6.1215e-05	-	-	-	-	-
SV_chr3_15328383	chr3	15328383	Insertion	1515	0	0.421053	6.1215e-05	-	-	-	-	-
SV_chr3_15328931	chr3	15328931	Insertion	38	0	0.421053	6.1215e-05	-	-	-	-	-
SV_chr3_15331131	chr3	15331131	Insertion	50	0	0.421053	6.1215e-05	-	-	-	-	-
SV_chr3_15364942	chr3	15364942	Insertion	73	0.421053	0	6.1215e-05	-	-	-	-	-
SV_chr3_15386546	chr3	15386546	Deletion	90	0.526316	0.0526316	0.000426173	-	-	-	-	-
SV_chr3_15390470	chr3	15390470	Deletion	24	0.368421	0	0.000625162	-	-	-	-	-
SV_chr3_15391390	chr3	15391390	Deletion	24	0.526316	0.0526316	0.000426173	-	-	-	-	-
SV_chr3_15417270	chr3	15417270	Insertion	53	0.368421	0	0.000625162	-	-	-	-	-
SV_chr3_15438153	chr3	15438153	Deletion	35	0.526316	0	2.15754e-06	-	-	-	-	-
SV_chr3_15438535	chr3	15438535	Insertion	22	0.368421	0	0.000625162	-	-	-	-	-
SV_chr3_15447404	chr3	15447404	Insertion	49	0.210526	0.684211	0.000625162	AM716_3G18040	S4 RNA-binding domain-containing protein	-	-	Yes
SV_chr3_15459737	chr3	15459737	Insertion	1389	0.0526316	0.578947	0.000187168	-	-	-	-	-
SV_chr3_15461063	chr3	15461063	Deletion	25	0.105263	0.578947	0.000625162	-	-	-	-	-
SV_chr3_15463714	chr3	15463714	Deletion	22	0.105263	0.578947	0.000625162	AM716_3G18080	3-hydroxybutyryl-CoA dehydrogenase	-	-	Yes
SV_chr3_15469440	chr3	15469440	Insertion	47	0.105263	0.578947	0.000625162	-	-	-	-	-
SV_chr3_15534924	chr3	15534924	Insertion	28	0	0.368421	0.000625162	-	-	-	-	-
SV_chr3_15539005	chr3	15539005	Deletion	89	0.368421	0	0.000625162	-	-	-	-	-
SV_chr3_15539178	chr3	15539178	Deletion	43	0.368421	0	0.000625162	-	-	-	-	-
SV_chr3_15554535	chr3	15554535	Insertion	38	0.368421	0	0.000625162	-	-	-	-	-
SV_chr3_15554649	chr3	15554649	Deletion	28	0.368421	0	0.000625162	-	-	-	-	-
SV_chr3_15557417	chr3	15557417	Insertion	85	0.157895	0.684211	0.000251374	-	-	-	-	-
SV_chr3_15558035	chr3	15558035	Deletion	20	0.0526316	0.684211	2.15754e-06	-	-	-	-	-
SV_chr3_15585562	chr3	15585562	Deletion	23	0.105263	0.736842	2.80796e-06	-	-	-	-	-
SV_chr3_15734794	chr3	15734794	Deletion	26	0.105263	0.578947	0.000625162	-	-	-	-	-
SV_chr3_15777744	chr3	15777744	Insertion	51	0.473684	0	3.00711e-05	-	-	-	-	-
SV_chr3_15779715	chr3	15779715	Insertion	89	0.473684	0	3.00711e-05	-	-	-	-	-
SV_chr3_15779719	chr3	15779719	Insertion	21	0.473684	0	3.00711e-05	-	-	-	-	-
SV_chr3_15779751	chr3	15779751	Deletion	22	0.473684	0	3.00711e-05	-	-	-	-	-
SV_chr3_15781267	chr3	15781267	Insertion	54	0.368421	0	0.000625162	-	-	-	-	-
SV_chr3_15785263	chr3	15785263	Insertion	22	0.368421	0	0.000625162	AM716_3G18500	Pectinesterase	-	Yes	-
SV_chr3_15795112	chr3	15795112	Insertion	22	0.0526316	0.578947	0.000187168	-	-	-	-	-
SV_chr3_15795112	chr3	15795112	Insertion	22	0.789474	0.263158	0.000251374	-	-	-	-	-
SV_chr3_16088057	chr3	16088057	Deletion	21	0.0526316	0.526316	0.000426173	AM716_3G18630	Acetyl-coenzyme A synthetase	-	Yes	-
SV_chr3_16090590	chr3	16090590	Deletion	34	0.0526316	0.526316	0.000426173	AM716_3G18630	Acetyl-coenzyme A synthetase	-	Yes	-
SV_chr3_16096419	chr3	16096419	Deletion	267	0	0.473684	3.00711e-05	AM716_3G18630	Acetyl-coenzyme A synthetase	-	Yes	-
SV_chr3_16096691	chr3	16096691	Insertion	469	0	0.473684	3.00711e-05	AM716_3G18630	Acetyl-coenzyme A synthetase	-	Yes	-
SV_chr3_16107380	chr3	16107380	Insertion	38	0	0.526316	2.15754e-06	-	-	-	-	-
SV_chr3_16110916	chr3	16110916	Deletion	23	0	0.526316	2.15754e-06	-	-	-	-	-
SV_chr3_16152614	chr3	16152614	Deletion	21	0	0.526316	2.15754e-06	AM716_3G18640	transportin-3 isoform X1	-	Yes	-
SV_chr3_16173337	chr3	16173337	Insertion	1441	0	0.473684	3.00711e-05	AM716_3G18640	transportin-3 isoform X1	-	-	Yes
SV_chr3_16176276	chr3	16176276	Insertion	1032	0.315789	0.842105	0.000218651	-	-	-	-	-
SV_chr3_16258316	chr3	16258316	Insertion	34	0.0526316	0.526316	0.000426173	-	-	-	-	-
SV_chr3_16280092	chr3	16280092	Insertion	1239	0.473684	0	3.00711e-05	-	-	-	-	-
SV_chr3_16332540	chr3	16332540	Deletion	27	0.736842	0.105263	2.80796e-06	-	-	-	-	-
SV_chr3_16615888	chr3	16615888	Insertion	2615	0.0526316	0.526316	0.000426173	-	-	-	-	-
SV_chr3_16616812	chr3	16616812	Insertion	687	0.210526	0.736842	0.00027431	-	-	-	-	-
SV_chr3_16616961	chr3	16616961	Insertion	399	0.0526316	0.578947	0.000187168	-	-	-	-	-
SV_chr3_16625914	chr3	16625914	Deletion	240	0	0.777778	3.87698e-10	-	-	-	-	-
SV_chr3_16630346	chr3	16630346	Insertion	40	0.210526	0.789474	1.54741e-05	-	-	-	-	-
SV_chr3_16639769	chr3	16639769	Insertion	39	0.315789	0.789474	0.000625162	-	-	-	-	-
SV_chr3_16641047	chr3	16641047	Deletion	2031	0.368421	0.894737	3.29072e-05	AM716_3G18900	Unknown protein	Yes	-	-
SV_chr3_16643280	chr3	16643280	Deletion	206	0.368421	0.894737	3.29072e-05	-	-	-	-	-
SV_chr3_16643706	chr3	16643706	Insertion	20	0	0.789474	9.27103e-11	-	-	-	-	-
SV_chr3_16644049	chr3	16644049	Insertion	44	0	0.578947	1.54839e-06	-	-	-	-	-
SV_chr3_16646113	chr3	16646113	Insertion	20	0.368421	0.894737	3.29072e-05	-	-	-	-	-
SV_chr3_16648238	chr3	16648238	Deletion	42	0	0.789474	9.27103e-11	-	-	-	-	-
SV_chr3_16648696	chr3	16648696	Insertion	417	0	0.684211	1.18144e-08	-	-	-	-	-
SV_chr3_16653765	chr3	16653765	Deletion	33	0	0.789474	9.27103e-11	-	-	-	-	-
SV_chr3_16655594	chr3	16655594	Insertion	29	0.210526	0.789474	1.54741e-05	-	-	-	-	-
SV_chr3_16661096	chr3	16661096	Insertion	50	0.631579	0.105263	5.36616e-05	-	-	-	-	-
SV_chr3_16662286	chr3	16662286	Deletion	49	0.210526	0.894737	1.16236e-07	-	-	-	-	-
SV_chr3_16741167	chr3	16741167	Insertion	824	0.368421	0	0.000625162	AM716_3G18970	E3 ubiquitin-protein ligase rnf8-A isoform X1	-	Yes	-
SV_chr3_16888547	chr3	16888547	Insertion	41	0.210526	0.684211	0.000625162	-	-	-	-	-
SV_chr3_16919821	chr3	16919821	Deletion	36	0.315789	0.789474	0.000625162	-	-	-	-	-
SV_chr3_16920692	chr3	16920692	Insertion	27	0.210526	0.789474	1.54741e-05	-	-	-	-	-
SV_chr3_16920697	chr3	16920697	Deletion	34	0.210526	0.789474	1.54741e-05	-	-	-	-	-
SV_chr3_16925999	chr3	16925999	Deletion	43	0.210526	0.789474	1.54741e-05	-	-	-	-	-
SV_chr3_16931559	chr3	16931559	Insertion	27	0.473684	0	3.00711e-05	-	-	-	-	-
SV_chr3_16950283	chr3	16950283	Deletion	110	0.368421	1	2.23546e-07	-	-	-	-	-
SV_chr3_16954103	chr3	16954103	Deletion	15699	0.315789	0.944444	1.92515e-06	-	-	-	-	-
SV_chr3_16991319	chr3	16991319	Deletion	49	0.526316	0	2.15754e-06	-	-	-	-	-
SV_chr3_17168388	chr3	17168388	Deletion	333	0.526316	0	2.15754e-06	AM716_3G19220	Valyl-tRNA synthetase	-	Yes	-
SV_chr3_17240478	chr3	17240478	Insertion	22	0.105263	0.578947	0.000625162	AM716_3G19240	DELLA protein	-	-	Yes
SV_chr3_17245437	chr3	17245437	Deletion	53	0.105263	0.631579	5.36616e-05	-	-	-	-	-
SV_chr3_17248570	chr3	17248570	Deletion	1697	0.105263	0.631579	5.36616e-05	-	-	-	-	-
SV_chr3_17262497	chr3	17262497	Insertion	39	0.105263	0.578947	0.000625162	-	-	-	-	-
SV_chr3_17264105	chr3	17264105	Deletion	24	0.105263	0.578947	0.000625162	-	-	-	-	-
SV_chr3_17268132	chr3	17268132	Insertion	52	0.526316	0	2.15754e-06	-	-	-	-	-
SV_chr3_17274481	chr3	17274481	Insertion	642	0.105263	0.684211	8.61855e-06	-	-	-	-	-
SV_chr3_17277947	chr3	17277947	Deletion	31	0.105263	0.684211	8.61855e-06	-	-	-	-	-
SV_chr3_17285640	chr3	17285640	Deletion	366	0.105263	0.684211	8.61855e-06	-	-	-	-	-
SV_chr3_17290801	chr3	17290801	Deletion	35	0.105263	0.684211	8.61855e-06	-	-	-	-	-
SV_chr3_17292057	chr3	17292057	Insertion	27	0.157895	0.684211	0.000251374	-	-	-	-	-
SV_chr3_17304292	chr3	17304292	Deletion	80	0.105263	0.684211	8.61855e-06	-	-	-	-	-
SV_chr3_17308504	chr3	17308504	Deletion	74	0.210526	0.684211	0.000625162	-	-	-	-	-
SV_chr3_17309240	chr3	17309240	Deletion	155	0.210526	0.684211	0.000625162	-	-	-	-	-
SV_chr3_17328416	chr3	17328416	Deletion	37	0.157895	0.684211	0.000251374	-	-	-	-	-
SV_chr3_17342106	chr3	17342106	Deletion	55	0.157895	0.684211	0.000251374	-	-	-	-	-
SV_chr3_17343674	chr3	17343674	Deletion	27	0.157895	0.684211	0.000251374	-	-	-	-	-
SV_chr3_17353581	chr3	17353581	Deletion	20	0.157895	0.736842	9.29452e-05	-	-	-	-	-
SV_chr3_17356550	chr3	17356550	Insertion	4967	0	0.578947	1.54839e-06	-	-	-	-	-
SV_chr3_17362509	chr3	17362509	Insertion	372	0.368421	0	0.000625162	AM716_3G19290	Acyl-coenzyme A oxidase	-	-	Yes
SV_chr3_17376965	chr3	17376965	Insertion	35	0.421053	0	6.1215e-05	-	-	-	-	-
SV_chr3_17383451	chr3	17383451	Insertion	67	0.105263	0.631579	5.36616e-05	AM716_3G19310	Unknown protein	-	Yes	-
SV_chr3_17383978	chr3	17383978	Insertion	21	0.368421	0	0.000625162	AM716_3G19310	Unknown protein	-	Yes	-
SV_chr3_17384836	chr3	17384836	Deletion	23	0.105263	0.736842	2.80796e-06	AM716_3G19310	Unknown protein	-	Yes	-
SV_chr3_17549061	chr3	17549061	Insertion	23	0	0.578947	1.54839e-06	-	-	-	-	-
SV_chr3_17549061	chr3	17549061	Insertion	23	0.578947	0.105263	0.000625162	-	-	-	-	-
SV_chr3_17613557	chr3	17613557	Deletion	40	0.0526316	0.578947	0.000187168	-	-	-	-	-
SV_chr3_17897303	chr3	17897303	Deletion	2564	0.736842	0.210526	0.00027431	AM716_3G19480	importin-11	-	Yes	-
SV_chr3_18114043	chr3	18114043	Deletion	31	0	0.473684	3.00711e-05	-	-	-	-	-
SV_chr3_18115654	chr3	18115654	Insertion	57	0	0.421053	6.1215e-05	-	-	-	-	-
SV_chr3_18118089	chr3	18118089	Insertion	1144	0	0.368421	0.000625162	-	-	-	-	-
SV_chr3_18136514	chr3	18136514	Deletion	2733	0	0.421053	6.1215e-05	-	-	-	-	-
SV_chr3_18254677	chr3	18254677	Insertion	3032	0	0.421053	6.1215e-05	-	-	-	-	-
SV_chr3_18266035	chr3	18266035	Deletion	876	0	0.375	0.000365641	-	-	-	-	-
SV_chr3_18282823	chr3	18282823	Deletion	420	0	0.368421	0.000625162	AM716_3G19650	Carboxypeptidase Y-like	Yes	-	-
SV_chr3_18284896	chr3	18284896	Deletion	750	0	0.421053	6.1215e-05	-	-	-	-	-
SV_chr3_18303066	chr3	18303066	Insertion	5196	0	0.368421	0.000625162	-	-	-	-	-
SV_chr3_18310781	chr3	18310781	Deletion	539	0	0.368421	0.000625162	-	-	-	-	-
SV_chr3_18333527	chr3	18333527	Deletion	60	0	0.473684	3.00711e-05	AM716_3G19680	Carboxypeptidase Y-like	Yes	-	-
SV_chr3_18334869	chr3	18334869	Deletion	22	0	0.421053	6.1215e-05	-	-	-	-	-
SV_chr3_18335640	chr3	18335640	Deletion	750	0	0.421053	6.1215e-05	-	-	-	-	-
SV_chr3_18342949	chr3	18342949	Deletion	25	0	0.421053	6.1215e-05	-	-	-	-	-
SV_chr3_18347266	chr3	18347266	Insertion	57	0	0.473684	3.00711e-05	-	-	-	-	-
SV_chr3_18347361	chr3	18347361	Insertion	77	0	0.473684	3.00711e-05	-	-	-	-	-
SV_chr3_18349302	chr3	18349302	Insertion	120	0	0.368421	0.000625162	-	-	-	-	-
SV_chr3_18349508	chr3	18349508	Deletion	60	0	0.368421	0.000625162	-	-	-	-	-
SV_chr3_18350833	chr3	18350833	Insertion	821	0	0.421053	6.1215e-05	-	-	-	-	-
SV_chr3_18351301	chr3	18351301	Deletion	24	0	0.421053	6.1215e-05	-	-	-	-	-
SV_chr3_18364483	chr3	18364483	Deletion	120	0	0.421053	6.1215e-05	AM716_3G19690	Carboxypeptidase Y-like	Yes	-	-
SV_chr3_18408905	chr3	18408905	Deletion	57	0	0.421053	6.1215e-05	-	-	-	-	-
SV_chr3_18410722	chr3	18410722	Deletion	60	0	0.421053	6.1215e-05	AM716_3G19700	Carboxypeptidase Y-like	Yes	-	-
SV_chr3_18435887	chr3	18435887	Insertion	30	0	0.473684	3.00711e-05	AM716_3G19730	Bet_v_1 domain-containing protein	-	Yes	-
SV_chr3_18485062	chr3	18485062	Deletion	23	0.842105	0.315789	0.000218651	-	-	-	-	-
SV_chr3_18517790	chr3	18517790	Insertion	10436	0.684211	0.210526	0.000625162	-	-	-	-	-
SV_chr3_18586562	chr3	18586562	Deletion	25	0.368421	0	0.000625162	-	-	-	-	-
SV_chr3_18586617	chr3	18586617	Insertion	133	0.368421	0	0.000625162	-	-	-	-	-
SV_chr3_18586634	chr3	18586634	Deletion	173	0.368421	0	0.000625162	-	-	-	-	-
SV_chr3_18587358	chr3	18587358	Insertion	2159	0	0.421053	6.1215e-05	-	-	-	-	-
SV_chr3_18588593	chr3	18588593	Deletion	4395	0	0.421053	6.1215e-05	-	-	-	-	-
SV_chr3_18598657	chr3	18598657	Deletion	84	0	0.473684	3.00711e-05	-	-	-	-	-
SV_chr3_18601680	chr3	18601680	Deletion	24	0.315789	0.789474	0.000625162	-	-	-	-	-
SV_chr3_18602184	chr3	18602184	Insertion	31	0	0.631579	7.65637e-08	-	-	-	-	-
SV_chr3_18607536	chr3	18607536	Deletion	143	0	0.631579	7.65637e-08	-	-	-	-	-
SV_chr3_18608485	chr3	18608485	Insertion	50	0	0.631579	7.65637e-08	-	-	-	-	-
SV_chr3_18614702	chr3	18614702	Insertion	63	0	0.473684	3.00711e-05	-	-	-	-	-
SV_chr3_18614752	chr3	18614752	Insertion	222	0	0.473684	3.00711e-05	-	-	-	-	-
SV_chr3_18626740	chr3	18626740	Insertion	44	0.0526316	0.526316	0.000426173	-	-	-	-	-
SV_chr3_18641885	chr3	18641885	Insertion	78	0.368421	0	0.000625162	-	-	-	-	-
SV_chr3_18666342	chr3	18666342	Deletion	132	0.421053	0	6.1215e-05	-	-	-	-	-
SV_chr3_18757070	chr3	18757070	Deletion	22	0.368421	0	0.000625162	-	-	-	-	-
SV_chr3_18774281	chr3	18774281	Insertion	25	0.578947	0.0526316	0.000187168	-	-	-	-	-
SV_chr3_19712879	chr3	19712879	Insertion	22	0.368421	0	0.000625162	-	-	-	-	-
SV_chr3_20008501	chr3	20008501	Deletion	38	0.368421	0	0.000625162	-	-	-	-	-
SV_chr3_20008841	chr3	20008841	Deletion	59	0.473684	0	3.00711e-05	-	-	-	-	-
SV_chr3_20014973	chr3	20014973	Deletion	95	0.368421	0	0.000625162	-	-	-	-	-
SV_chr3_20023836	chr3	20023836	Insertion	33	0.368421	0	0.000625162	-	-	-	-	-
SV_chr3_20033848	chr3	20033848	Deletion	31	0.368421	0	0.000625162	-	-	-	-	-
SV_chr3_20065711	chr3	20065711	Insertion	34	0.421053	0	6.1215e-05	-	-	-	-	-
SV_chr3_20116087	chr3	20116087	Deletion	40	0.368421	0	0.000625162	-	-	-	-	-
SV_chr3_20122454	chr3	20122454	Deletion	21	0.421053	0	6.1215e-05	-	-	-	-	-
SV_chr3_20145625	chr3	20145625	Deletion	131	0.368421	0	0.000625162	-	-	-	-	-
SV_chr3_20231153	chr3	20231153	Insertion	36	0.368421	0	0.000625162	-	-	-	-	-
SV_chr3_20231442	chr3	20231442	Insertion	21	0.368421	0	0.000625162	-	-	-	-	-
SV_chr3_20289341	chr3	20289341	Insertion	28	0.368421	0	0.000625162	-	-	-	-	-
SV_chr3_20507262	chr3	20507262	Insertion	42	0.368421	0	0.000625162	-	-	-	-	-
SV_chr3_20511724	chr3	20511724	Deletion	35	0.368421	0	0.000625162	-	-	-	-	-
SV_chr3_20630037	chr3	20630037	Insertion	20	0.578947	0.105263	0.000625162	-	-	-	-	-
SV_chr3_20704220	chr3	20704220	Insertion	20	0.421053	0	6.1215e-05	AM716_3G20930	polycomb group protein FIE2	-	Yes	-
SV_chr3_21229347	chr3	21229347	Deletion	39	0.352941	0	0.000625162	-	-	-	-	-
SV_chr3_21245661	chr3	21245661	Insertion	51	0.421053	0	6.1215e-05	-	-	-	-	-
SV_chr3_21257519	chr3	21257519	Insertion	28	0.421053	0	6.1215e-05	-	-	-	-	-
SV_chr3_21257562	chr3	21257562	Deletion	20	0.421053	0	6.1215e-05	-	-	-	-	-
SV_chr3_21267611	chr3	21267611	Deletion	4227	0.368421	0	0.000625162	-	-	-	-	-
SV_chr3_21284945	chr3	21284945	Insertion	20	0.368421	0	0.000625162	-	-	-	-	-
SV_chr3_21289145	chr3	21289145	Deletion	26	0.473684	0	3.00711e-05	-	-	-	-	-
SV_chr3_21289318	chr3	21289318	Insertion	62	0.368421	0	0.000625162	-	-	-	-	-
SV_chr3_21301372	chr3	21301372	Deletion	11477	0	0.421053	6.1215e-05	-	-	-	-	-
SV_chr3_21320369	chr3	21320369	Insertion	31	0.473684	0	3.00711e-05	-	-	-	-	-
SV_chr3_21321753	chr3	21321753	Deletion	2383	0.368421	0	0.000625162	-	-	-	-	-
SV_chr3_21325562	chr3	21325562	Deletion	811	0.368421	0	0.000625162	-	-	-	-	-
SV_chr3_21334063	chr3	21334063	Insertion	23	0.368421	0	0.000625162	-	-	-	-	-
SV_chr3_21343469	chr3	21343469	Deletion	22	0.368421	0	0.000625162	-	-	-	-	-
SV_chr3_21346149	chr3	21346149	Insertion	26	0.368421	0	0.000625162	-	-	-	-	-
SV_chr3_21357343	chr3	21357343	Insertion	31	0.368421	0	0.000625162	-	-	-	-	-
SV_chr3_21382783	chr3	21382783	Deletion	80	0.263158	0.789474	0.000251374	-	-	-	-	-
SV_chr3_21382783	chr3	21382783	Deletion	80	0.368421	0	0.000625162	-	-	-	-	-
SV_chr3_21392423	chr3	21392423	Insertion	20	0.368421	0	0.000625162	-	-	-	-	-
SV_chr3_21392431	chr3	21392431	Deletion	44	0.263158	0.789474	0.000251374	-	-	-	-	-
SV_chr3_21392943	chr3	21392943	Deletion	77	0.368421	0	0.000625162	-	-	-	-	-
SV_chr3_21398131	chr3	21398131	Insertion	23	0.315789	0.789474	0.000625162	AM716_3G21230	Unknown protein	-	Yes	-
SV_chr3_21441730	chr3	21441730	Insertion	26	0.368421	0	0.000625162	-	-	-	-	-
SV_chr3_21481934	chr3	21481934	Deletion	39	0.368421	0	0.000625162	-	-	-	-	-
SV_chr3_21491160	chr3	21491160	Deletion	1939	0.578947	0.0526316	0.000187168	-	-	-	-	-
SV_chr3_21496810	chr3	21496810	Insertion	52	0	0.578947	1.54839e-06	-	-	-	-	-
SV_chr3_21499931	chr3	21499931	Insertion	134	0	0.578947	1.54839e-06	-	-	-	-	-
SV_chr3_21513466	chr3	21513466	Insertion	49	0.473684	0	3.00711e-05	-	-	-	-	-
SV_chr3_21515067	chr3	21515067	Deletion	24	0.210526	0.789474	1.54741e-05	-	-	-	-	-
SV_chr3_21515067	chr3	21515067	Deletion	24	0.421053	0	6.1215e-05	-	-	-	-	-
SV_chr3_21521206	chr3	21521206	Deletion	35	0.105263	0.578947	0.000625162	-	-	-	-	-
SV_chr3_21523300	chr3	21523300	Deletion	28	0.105263	0.578947	0.000625162	-	-	-	-	-
SV_chr3_21529006	chr3	21529006	Insertion	106	0.0526316	0.526316	0.000426173	-	-	-	-	-
SV_chr3_21617983	chr3	21617983	Insertion	23	0.578947	0.0526316	0.000187168	-	-	-	-	-
SV_chr3_21624537	chr3	21624537	Deletion	63	0.368421	0	0.000625162	-	-	-	-	-
SV_chr3_21634428	chr3	21634428	Insertion	68	0.526316	0.0526316	0.000426173	-	-	-	-	-
SV_chr3_21650287	chr3	21650287	Deletion	29	0.894737	0.421053	0.000426173	-	-	-	-	-
SV_chr3_21873320	chr3	21873320	Insertion	27	0.157895	0.684211	0.000251374	-	-	-	-	-
SV_chr3_21889291	chr3	21889291	Deletion	30	0.0526316	0.631579	1.54741e-05	-	-	-	-	-
SV_chr3_21898496	chr3	21898496	Deletion	25	0.0526316	0.631579	1.54741e-05	-	-	-	-	-
SV_chr3_21900305	chr3	21900305	Deletion	79	0.105263	0.631579	5.36616e-05	-	-	-	-	-
SV_chr3_21900503	chr3	21900503	Deletion	166	0.0526316	0.631579	1.54741e-05	-	-	-	-	-
SV_chr3_21903543	chr3	21903543	Insertion	75	0.0526316	0.631579	1.54741e-05	-	-	-	-	-
SV_chr3_21905044	chr3	21905044	Deletion	200	0.0526316	0.631579	1.54741e-05	-	-	-	-	-
SV_chr3_21906499	chr3	21906499	Insertion	33	0.0526316	0.631579	1.54741e-05	-	-	-	-	-
SV_chr3_21906901	chr3	21906901	Deletion	43	0.0526316	0.631579	1.54741e-05	-	-	-	-	-
SV_chr3_21916182	chr3	21916182	Insertion	1310	0	0.578947	1.54839e-06	-	-	-	-	-
SV_chr3_21956456	chr3	21956456	Deletion	77	0.315789	0.894737	5.49527e-06	-	-	-	-	-
SV_chr3_21959786	chr3	21959786	Deletion	89	0.315789	0.947368	1.92515e-06	-	-	-	-	-
SV_chr3_21960959	chr3	21960959	Deletion	75	0.263158	0.842105	7.95858e-05	-	-	-	-	-
SV_chr3_21961506	chr3	21961506	Deletion	117	0.263158	0.947368	8.76612e-07	-	-	-	-	-
SV_chr3_21969972	chr3	21969972	Insertion	1331	0.368421	0	0.000625162	-	-	-	-	-
SV_chr3_21991656	chr3	21991656	Deletion	59	0.421053	0.947368	9.6343e-05	-	-	-	-	-
SV_chr3_21992069	chr3	21992069	Deletion	32	0.368421	0.947368	8.52893e-06	-	-	-	-	-
SV_chr3_21998217	chr3	21998217	Insertion	22	0.105263	0.578947	0.000625162	-	-	-	-	-
SV_chr3_21998275	chr3	21998275	Deletion	78	0.105263	0.578947	0.000625162	-	-	-	-	-
SV_chr3_22022979	chr3	22022979	Deletion	24	0.210526	0.894737	1.16236e-07	-	-	-	-	-
SV_chr3_22118005	chr3	22118005	Deletion	1078	0.421053	0.947368	9.6343e-05	-	-	-	-	-
SV_chr3_22150046	chr3	22150046	Insertion	560	0.315789	0.947368	1.92515e-06	-	-	-	-	-
SV_chr3_22150080	chr3	22150080	Insertion	10464	0.105263	0.578947	0.000625162	-	-	-	-	-
SV_chr3_22155123	chr3	22155123	Deletion	417	0.473684	0	3.00711e-05	-	-	-	-	-
SV_chr3_22213148	chr3	22213148	Insertion	40	0.578947	0.105263	0.000625162	AM716_3G21640	homeobox-leucine zipper protein GLABRA 2-like	-	Yes	-
SV_chr3_22213148	chr3	22213148	Insertion	40	0.210526	0.736842	0.00027431	AM716_3G21640	homeobox-leucine zipper protein GLABRA 2-like	-	Yes	-
SV_chr3_22238126	chr3	22238126	Insertion	91	0.210526	0.736842	0.00027431	-	-	-	-	-
SV_chr3_22245705	chr3	22245705	Deletion	22	0.368421	0.894737	3.29072e-05	AM716_3G21690	Unknown protein	-	-	Yes
SV_chr3_22256191	chr3	22256191	Insertion	54	0.105263	0.578947	0.000625162	-	-	-	-	-
SV_chr3_22256396	chr3	22256396	Insertion	832	0.157895	0.789474	4.73738e-06	-	-	-	-	-
SV_chr3_22260694	chr3	22260694	Deletion	53	0.105263	0.789474	1.55745e-07	-	-	-	-	-
SV_chr3_22268147	chr3	22268147	Insertion	37	0.210526	0.842105	4.61946e-06	-	-	-	-	-
SV_chr3_22269378	chr3	22269378	Deletion	29	0.157895	0.842105	2.15754e-06	-	-	-	-	-
SV_chr3_22360650	chr3	22360650	Deletion	43	0.578947	0.0526316	0.000187168	-	-	-	-	-
SV_chr3_22464102	chr3	22464102	Deletion	34	0.368421	0	0.000625162	-	-	-	-	-
SV_chr3_22468118	chr3	22468118	Insertion	453	0.368421	0	0.000625162	-	-	-	-	-
SV_chr3_22533505	chr3	22533505	Deletion	3008	0.105263	0.736842	2.80796e-06	-	-	-	-	-
SV_chr3_22863314	chr3	22863314	Deletion	529	0.105263	0.578947	0.000625162	-	-	-	-	-
SV_chr3_23155810	chr3	23155810	Deletion	24	0.421053	0	6.1215e-05	-	-	-	-	-
SV_chr3_23157466	chr3	23157466	Deletion	54	0.631579	0	7.65637e-08	-	-	-	-	-
SV_chr3_23167928	chr3	23167928	Insertion	23	0.368421	0	0.000625162	-	-	-	-	-
SV_chr3_23168810	chr3	23168810	Insertion	52	0.368421	0	0.000625162	-	-	-	-	-
SV_chr3_23172390	chr3	23172390	Deletion	1240	0.631579	0	7.65637e-08	-	-	-	-	-
SV_chr3_23175873	chr3	23175873	Insertion	49	0.631579	0	7.65637e-08	-	-	-	-	-
SV_chr3_23186298	chr3	23186298	Insertion	26	0.368421	0	0.000625162	-	-	-	-	-
SV_chr3_23189152	chr3	23189152	Deletion	1890	0.736842	0.210526	0.00027431	-	-	-	-	-
SV_chr3_23195757	chr3	23195757	Deletion	28	0.736842	0.210526	0.00027431	-	-	-	-	-
SV_chr3_23196264	chr3	23196264	Deletion	31	0.631579	0	7.65637e-08	-	-	-	-	-
SV_chr3_23196383	chr3	23196383	Deletion	67	0.631579	0	7.65637e-08	-	-	-	-	-
SV_chr3_23199070	chr3	23199070	Deletion	23	0.368421	0	0.000625162	AM716_3G21920	Tubulin glycylase	-	Yes	-
SV_chr3_23202646	chr3	23202646	Deletion	6277	0.368421	0	0.000625162	AM716_3G21920	Tubulin glycylase	-	-	Yes
SV_chr3_23213891	chr3	23213891	Deletion	31	0.368421	0	0.000625162	-	-	-	-	-
SV_chr3_23214730	chr3	23214730	Insertion	30	0.368421	0	0.000625162	-	-	-	-	-
SV_chr3_23216901	chr3	23216901	Deletion	115	0.526316	0	2.15754e-06	AM716_3G21930	Unknown protein	Yes	-	-
SV_chr3_23218963	chr3	23218963	Insertion	78	0.473684	0	3.00711e-05	-	-	-	-	-
SV_chr3_23222079	chr3	23222079	Insertion	22	0.736842	0.210526	0.00027431	-	-	-	-	-
SV_chr3_23399755	chr3	23399755	Insertion	21	0.578947	0.0526316	0.000187168	-	-	-	-	-
SV_chr3_23411605	chr3	23411605	Insertion	40	0.157895	0.684211	0.000251374	-	-	-	-	-
SV_chr3_23421604	chr3	23421604	Deletion	28	0.157895	0.789474	4.73738e-06	-	-	-	-	-
SV_chr3_23421604	chr3	23421604	Deletion	28	0.684211	0.157895	0.000251374	-	-	-	-	-
SV_chr3_23442888	chr3	23442888	Deletion	2098	0.0526316	0.578947	0.000187168	-	-	-	-	-
SV_chr3_23449998	chr3	23449998	Deletion	24	0.105263	0.666667	2.58718e-05	-	-	-	-	-
SV_chr3_23459308	chr3	23459308	Insertion	26	0.263158	0.789474	0.000251374	AM716_3G22050	CCHC-type domain-containing protein	-	Yes	-
SV_chr3_23463395	chr3	23463395	Deletion	60	0.105263	0.684211	8.61855e-06	-	-	-	-	-
SV_chr3_23467475	chr3	23467475	Deletion	22	0.315789	0.789474	0.000625162	-	-	-	-	-
SV_chr3_23504249	chr3	23504249	Deletion	74	0.526316	0.0526316	0.000426173	-	-	-	-	-
SV_chr3_23506506	chr3	23506506	Deletion	62	0.105263	0.631579	5.36616e-05	-	-	-	-	-
SV_chr3_23517396	chr3	23517396	Insertion	1445	0.421053	0	6.1215e-05	-	-	-	-	-
SV_chr3_23521626	chr3	23521626	Insertion	55	0.684211	0.105263	8.61855e-06	-	-	-	-	-
SV_chr3_23719280	chr3	23719280	Deletion	26	0.421053	0	6.1215e-05	-	-	-	-	-
SV_chr3_23719415	chr3	23719415	Deletion	40	0.421053	0	6.1215e-05	-	-	-	-	-
SV_chr3_23721129	chr3	23721129	Deletion	1245	0.421053	0	6.1215e-05	-	-	-	-	-
SV_chr3_24144009	chr3	24144009	Deletion	2076	0.421053	0	6.1215e-05	-	-	-	-	-
SV_chr3_24147422	chr3	24147422	Deletion	658	0.421053	0	6.1215e-05	-	-	-	-	-
SV_chr3_24164297	chr3	24164297	Deletion	4444	0.421053	0	6.1215e-05	-	-	-	-	-
SV_chr3_24170090	chr3	24170090	Deletion	59	0.421053	0	6.1215e-05	-	-	-	-	-
SV_chr3_24170254	chr3	24170254	Deletion	72	0.421053	0	6.1215e-05	-	-	-	-	-
SV_chr3_24170580	chr3	24170580	Deletion	276	0.421053	0	6.1215e-05	-	-	-	-	-
SV_chr3_24179450	chr3	24179450	Deletion	21	0.421053	0	6.1215e-05	-	-	-	-	-
SV_chr3_24180375	chr3	24180375	Deletion	21	0.421053	0	6.1215e-05	-	-	-	-	-
SV_chr3_24208134	chr3	24208134	Insertion	70	0.368421	0	0.000625162	-	-	-	-	-
SV_chr3_24224351	chr3	24224351	Deletion	24	0.368421	0	0.000625162	-	-	-	-	-
SV_chr3_24238441	chr3	24238441	Deletion	21	0.421053	0	6.1215e-05	-	-	-	-	-
SV_chr3_24268666	chr3	24268666	Deletion	25	0.894737	0.210526	1.16236e-07	-	-	-	-	-
SV_chr3_24484034	chr3	24484034	Insertion	22	0.421053	0	6.1215e-05	-	-	-	-	-
SV_chr3_24656437	chr3	24656437	Deletion	43	0.578947	0	1.54839e-06	-	-	-	-	-
SV_chr3_24668386	chr3	24668386	Deletion	39	0.578947	0.105263	0.000625162	-	-	-	-	-
SV_chr3_24669138	chr3	24669138	Insertion	23	0.578947	0.105263	0.000625162	-	-	-	-	-
SV_chr3_24697188	chr3	24697188	Deletion	26	0.105263	0.578947	0.000625162	-	-	-	-	-
SV_chr3_24697387	chr3	24697387	Deletion	46	0.105263	0.631579	5.36616e-05	-	-	-	-	-
SV_chr3_24697802	chr3	24697802	Insertion	52	0.105263	0.684211	8.61855e-06	-	-	-	-	-
SV_chr3_24826234	chr3	24826234	Deletion	24	0.388889	0	0.000365641	-	-	-	-	-
SV_chr3_24845727	chr3	24845727	Deletion	37	0.368421	0	0.000625162	-	-	-	-	-
SV_chr3_24860923	chr3	24860923	Deletion	50	0.368421	0	0.000625162	-	-	-	-	-
SV_chr3_25030556	chr3	25030556	Deletion	22	0.368421	0	0.000625162	-	-	-	-	-
SV_chr3_25035131	chr3	25035131	Insertion	23	0.368421	0	0.000625162	-	-	-	-	-
SV_chr3_25036899	chr3	25036899	Deletion	41	0.473684	0	3.00711e-05	-	-	-	-	-
SV_chr3_25195364	chr3	25195364	Deletion	21	0.157895	0.684211	0.000251374	-	-	-	-	-
SV_chr3_25229629	chr3	25229629	Deletion	72	0.368421	0	0.000625162	-	-	-	-	-
SV_chr3_25232320	chr3	25232320	Deletion	56	0.473684	0	3.00711e-05	-	-	-	-	-
SV_chr3_25252283	chr3	25252283	Deletion	1126	0.684211	0.210526	0.000625162	AM716_3G23360	cyclic nucleotide-gated ion channel 1-like isoform X1	Yes	-	-
SV_chr3_25257794	chr3	25257794	Deletion	27	0.421053	0	6.1215e-05	-	-	-	-	-
SV_chr3_25300836	chr3	25300836	Deletion	151	0.368421	0	0.000625162	-	-	-	-	-
SV_chr3_25310839	chr3	25310839	Deletion	35	0.368421	0	0.000625162	-	-	-	-	-
SV_chr3_25356879	chr3	25356879	Insertion	28	0.210526	0.736842	0.00027431	-	-	-	-	-
SV_chr3_25467848	chr3	25467848	Insertion	56	0.526316	0	2.15754e-06	-	-	-	-	-
SV_chr3_25548338	chr3	25548338	Deletion	339	0.578947	0.105263	0.000625162	AM716_3G23490	phospholipid--sterol O-acyltransferase isoform X1	-	Yes	-
SV_chr3_25577025	chr3	25577025	Insertion	21	0.578947	0.105263	0.000625162	-	-	-	-	-
SV_chr3_25629647	chr3	25629647	Insertion	299	0.0526316	0.526316	0.000426173	AM716_3G23580	Unknown protein	-	Yes	-
SV_chr3_25648133	chr3	25648133	Insertion	21	0	0.526316	2.15754e-06	AM716_3G23600	GST C-terminal domain-containing protein	Yes	-	-
SV_chr3_25652469	chr3	25652469	Insertion	59	0	0.473684	3.00711e-05	-	-	-	-	-
SV_chr3_25653811	chr3	25653811	Insertion	23	0	0.473684	3.00711e-05	AM716_3G23610	homeobox-leucine zipper protein HDG2-like	-	-	Yes
SV_chr3_25661163	chr3	25661163	Insertion	189	0	0.526316	2.15754e-06	-	-	-	-	-
SV_chr3_25714224	chr3	25714224	Insertion	30	0.473684	0	3.00711e-05	-	-	-	-	-
SV_chr3_25715139	chr3	25715139	Deletion	759	0.473684	0	3.00711e-05	-	-	-	-	-
SV_chr3_25782578	chr3	25782578	Deletion	29	0.894737	0.421053	0.000426173	-	-	-	-	-
SV_chr3_25827887	chr3	25827887	Deletion	3146	0	0.421053	6.1215e-05	AM716_3G23750	Geraniol 8-hydroxylase-like	Yes	-	-
SV_chr3_25888399	chr3	25888399	Insertion	21	0.368421	0	0.000625162	-	-	-	-	-
SV_chr3_25959579	chr3	25959579	Insertion	43	0.894737	0.315789	5.49527e-06	-	-	-	-	-
SV_chr3_26058399	chr3	26058399	Insertion	35	0.526316	0	2.15754e-06	-	-	-	-	-
SV_chr3_26058661	chr3	26058661	Deletion	598	0.578947	0	1.54839e-06	-	-	-	-	-
SV_chr3_26059333	chr3	26059333	Deletion	310	0.578947	0	1.54839e-06	-	-	-	-	-
SV_chr3_26069022	chr3	26069022	Insertion	33	0.368421	0	0.000625162	-	-	-	-	-
SV_chr3_26072500	chr3	26072500	Deletion	199	0.368421	0	0.000625162	AM716_3G23850	S-protein homolog	-	Yes	-
SV_chr3_26074331	chr3	26074331	Insertion	25	0.368421	0	0.000625162	AM716_3G23850	S-protein homolog	-	Yes	-
SV_chr3_26165799	chr3	26165799	Insertion	38	0.368421	0	0.000625162	-	-	-	-	-
SV_chr3_26167931	chr3	26167931	Insertion	34	0.368421	0	0.000625162	-	-	-	-	-
SV_chr3_26169864	chr3	26169864	Deletion	116	0	0.368421	0.000625162	-	-	-	-	-
SV_chr3_26170815	chr3	26170815	Deletion	26	0.368421	0	0.000625162	-	-	-	-	-
SV_chr3_26171937	chr3	26171937	Deletion	28	0.368421	0	0.000625162	-	-	-	-	-
SV_chr3_26187180	chr3	26187180	Insertion	65	0.421053	0	6.1215e-05	-	-	-	-	-
SV_chr3_26216612	chr3	26216612	Insertion	37	0.368421	0	0.000625162	-	-	-	-	-
SV_chr3_26236450	chr3	26236450	Deletion	24	0.368421	0	0.000625162	-	-	-	-	-
SV_chr3_26239259	chr3	26239259	Deletion	22	0.210526	0.842105	4.61946e-06	-	-	-	-	-
SV_chr3_26242238	chr3	26242238	Insertion	47	0.473684	0	3.00711e-05	-	-	-	-	-
SV_chr3_26242238	chr3	26242238	Insertion	47	0.210526	0.842105	4.61946e-06	-	-	-	-	-
SV_chr3_26247428	chr3	26247428	Insertion	25	0.368421	0	0.000625162	-	-	-	-	-
SV_chr3_26248552	chr3	26248552	Deletion	21	0.368421	0	0.000625162	-	-	-	-	-
SV_chr3_26248759	chr3	26248759	Deletion	29	0.157895	0.842105	2.15754e-06	-	-	-	-	-
SV_chr3_26250300	chr3	26250300	Deletion	34	0.157895	0.789474	4.73738e-06	-	-	-	-	-
SV_chr3_26256105	chr3	26256105	Insertion	21	0.157895	0.789474	4.73738e-06	-	-	-	-	-
SV_chr3_26256981	chr3	26256981	Insertion	37	0.368421	0	0.000625162	-	-	-	-	-
SV_chr3_26258802	chr3	26258802	Insertion	23	0.368421	0	0.000625162	-	-	-	-	-
SV_chr3_26264317	chr3	26264317	Deletion	29	0.368421	0	0.000625162	-	-	-	-	-
SV_chr3_26264317	chr3	26264317	Deletion	29	0.210526	0.789474	1.54741e-05	-	-	-	-	-
SV_chr3_26265627	chr3	26265627	Insertion	40	0.210526	0.789474	1.54741e-05	-	-	-	-	-
SV_chr3_26265627	chr3	26265627	Insertion	40	0.368421	0	0.000625162	-	-	-	-	-
SV_chr3_26265713	chr3	26265713	Deletion	49	0.210526	0.789474	1.54741e-05	-	-	-	-	-
SV_chr3_26267699	chr3	26267699	Deletion	273	0.368421	0	0.000625162	-	-	-	-	-
SV_chr3_26268037	chr3	26268037	Deletion	29	0.210526	0.842105	4.61946e-06	-	-	-	-	-
SV_chr3_26268376	chr3	26268376	Deletion	90	0.368421	0	0.000625162	-	-	-	-	-
SV_chr3_26268880	chr3	26268880	Deletion	25	0.210526	0.842105	4.61946e-06	-	-	-	-	-
SV_chr3_26273673	chr3	26273673	Insertion	23	0.210526	0.842105	4.61946e-06	-	-	-	-	-
SV_chr3_26273851	chr3	26273851	Insertion	22	0.210526	0.842105	4.61946e-06	-	-	-	-	-
SV_chr3_26289882	chr3	26289882	Insertion	518	0.368421	0	0.000625162	-	-	-	-	-
SV_chr3_26295537	chr3	26295537	Deletion	36	0.368421	0	0.000625162	-	-	-	-	-
SV_chr3_26321863	chr3	26321863	Deletion	66	0.210526	0.684211	0.000625162	-	-	-	-	-
SV_chr3_26321863	chr3	26321863	Deletion	66	0.421053	0	6.1215e-05	-	-	-	-	-
SV_chr3_26332094	chr3	26332094	Insertion	45	0.368421	0	0.000625162	-	-	-	-	-
SV_chr3_26332417	chr3	26332417	Deletion	58	0.368421	0	0.000625162	-	-	-	-	-
SV_chr3_26341931	chr3	26341931	Deletion	24	0	0.368421	0.000625162	-	-	-	-	-
SV_chr3_26354390	chr3	26354390	Deletion	179	0.578947	0.105263	0.000625162	-	-	-	-	-
SV_chr3_26580580	chr3	26580580	Deletion	823	0.368421	0	0.000625162	-	-	-	-	-
SV_chr3_26582382	chr3	26582382	Insertion	36	0.368421	0	0.000625162	-	-	-	-	-
SV_chr3_26669182	chr3	26669182	Insertion	46	0.0526316	0.631579	1.54741e-05	AM716_3G24150	desumoylating isopeptidase 1-like isoform X1	Yes	-	-
SV_chr3_26730721	chr3	26730721	Deletion	331	0.368421	0	0.000625162	-	-	-	-	-
SV_chr3_29317707	chr3	29317707	Insertion	36	0.578947	0	1.54839e-06	-	-	-	-	-
SV_chr3_29333964	chr3	29333964	Insertion	24	0.368421	0	0.000625162	-	-	-	-	-
SV_chr3_29357093	chr3	29357093	Insertion	31	0.368421	0	0.000625162	-	-	-	-	-
SV_chr3_29357854	chr3	29357854	Insertion	28	0.473684	0	3.00711e-05	-	-	-	-	-
SV_chr3_29381320	chr3	29381320	Insertion	22	0.842105	0.315789	0.000218651	-	-	-	-	-
SV_chr3_29433235	chr3	29433235	Insertion	4715	0.842105	0.263158	7.95858e-05	AM716_3G26640	ABC transporter C family member 13 isoform X1	-	Yes	-
SV_chr3_29444436	chr3	29444436	Deletion	22	0.473684	0	3.00711e-05	-	-	-	-	-
SV_chr3_29452276	chr3	29452276	Insertion	42	0.526316	0	2.15754e-06	-	-	-	-	-
SV_chr3_29469519	chr3	29469519	Deletion	39	0.526316	0	2.15754e-06	-	-	-	-	-
SV_chr3_29469721	chr3	29469721	Insertion	43	0	0.578947	1.54839e-06	-	-	-	-	-
SV_chr3_29497044	chr3	29497044	Deletion	36	0	0.411765	0.000159067	-	-	-	-	-
SV_chr3_29497246	chr3	29497246	Insertion	33	0.368421	0	0.000625162	-	-	-	-	-
SV_chr3_29497386	chr3	29497386	Insertion	50	0	0.421053	6.1215e-05	-	-	-	-	-
SV_chr3_29515396	chr3	29515396	Insertion	66	0.0526316	0.578947	0.000187168	-	-	-	-	-
SV_chr3_29556914	chr3	29556914	Deletion	28	0	0.368421	0.000625162	-	-	-	-	-
SV_chr3_29566317	chr3	29566317	Insertion	22	0.368421	0	0.000625162	AM716_3G26740	DUF761 domain-containing protein	-	-	Yes
SV_chr3_29591401	chr3	29591401	Deletion	927	0	0.368421	0.000625162	-	-	-	-	-
SV_chr3_29593538	chr3	29593538	Deletion	37	0.789474	0.315789	0.000625162	AM716_3G26770	CTP:phosphoethanolamine cytidylyltransferase	-	Yes	-
SV_chr3_29671957	chr3	29671957	Deletion	28	0.368421	0	0.000625162	-	-	-	-	-
SV_chr3_29813783	chr3	29813783	Deletion	695	0.263158	0.947368	8.76612e-07	-	-	-	-	-
SV_chr3_29827733	chr3	29827733	Deletion	20	0.578947	0	1.54839e-06	-	-	-	-	-
SV_chr3_29860340	chr3	29860340	Deletion	27	0.368421	0	0.000625162	-	-	-	-	-
SV_chr3_29952685	chr3	29952685	Insertion	41	0.368421	0	0.000625162	AM716_3G27420	ERBB-3 BINDING PROTEIN 1	-	Yes	-
SV_chr3_29999077	chr3	29999077	Insertion	20	0.526316	0	2.15754e-06	AM716_3G27500	p-loop containing nucleoside triphosphate hydrolases superfamily protein	-	-	Yes
SV_chr3_30008625	chr3	30008625	Insertion	25	0.578947	0.105263	0.000625162	-	-	-	-	-
SV_chr3_30044040	chr3	30044040	Deletion	23	0.526316	0	2.15754e-06	-	-	-	-	-
SV_chr3_30099332	chr3	30099332	Insertion	33	0.210526	0.736842	0.00027431	-	-	-	-	-
SV_chr3_30099785	chr3	30099785	Insertion	43	0.157895	0.684211	0.000251374	-	-	-	-	-
SV_chr3_30100006	chr3	30100006	Deletion	45	0.578947	0.105263	0.000625162	-	-	-	-	-
SV_chr3_30100006	chr3	30100006	Deletion	45	0.157895	0.736842	9.29452e-05	-	-	-	-	-
SV_chr3_30123616	chr3	30123616	Insertion	20	0.368421	0	0.000625162	-	-	-	-	-
SV_chr3_30129631	chr3	30129631	Deletion	652	0.315789	0.789474	0.000625162	-	-	-	-	-
SV_chr3_30154682	chr3	30154682	Deletion	125	0.263158	0.789474	0.000251374	-	-	-	-	-
SV_chr3_30186059	chr3	30186059	Insertion	43	0.421053	0	6.1215e-05	-	-	-	-	-
SV_chr3_30191070	chr3	30191070	Insertion	37	0.368421	0.894737	3.29072e-05	-	-	-	-	-
SV_chr3_30193102	chr3	30193102	Insertion	126	0.526316	0	2.15754e-06	-	-	-	-	-
SV_chr3_30193102	chr3	30193102	Insertion	126	0.157895	0.736842	9.29452e-05	-	-	-	-	-
SV_chr3_30209318	chr3	30209318	Insertion	59	0.473684	0	3.00711e-05	AM716_3G27810	josephin-like protein	-	Yes	-
SV_chr3_30211088	chr3	30211088	Insertion	34	0.473684	0	3.00711e-05	AM716_3G27810	josephin-like protein	-	-	Yes
SV_chr3_30226107	chr3	30226107	Insertion	39	0	0.368421	0.000625162	-	-	-	-	-
SV_chr3_30280653	chr3	30280653	Insertion	137	0.473684	0	3.00711e-05	-	-	-	-	-
SV_chr3_30354487	chr3	30354487	Insertion	21	0.368421	0	0.000625162	-	-	-	-	-
SV_chr3_30417543	chr3	30417543	Deletion	37	0.368421	0	0.000625162	AM716_3G28250	PRA1 family protein	-	Yes	-
SV_chr3_30451165	chr3	30451165	Deletion	25	0.578947	0	1.54839e-06	-	-	-	-	-
SV_chr3_30618694	chr3	30618694	Deletion	22	0.368421	0	0.000625162	-	-	-	-	-
SV_chr3_30683582	chr3	30683582	Deletion	54	0.578947	0.0526316	0.000187168	-	-	-	-	-
SV_chr3_31044015	chr3	31044015	Deletion	77	0.368421	0	0.000625162	-	-	-	-	-
SV_chr3_31062086	chr3	31062086	Deletion	46	0.105263	0.736842	2.80796e-06	-	-	-	-	-
SV_chr3_31140643	chr3	31140643	Insertion	29	0.421053	0	6.1215e-05	-	-	-	-	-
SV_chr3_31163798	chr3	31163798	Deletion	35	0.473684	0	3.00711e-05	-	-	-	-	-
SV_chr3_31169020	chr3	31169020	Deletion	26	0.263158	0.842105	7.95858e-05	-	-	-	-	-
SV_chr3_31175486	chr3	31175486	Deletion	89	0.315789	0.789474	0.000625162	-	-	-	-	-
SV_chr3_31220616	chr3	31220616	Insertion	110	0.157895	0.789474	4.73738e-06	-	-	-	-	-
SV_chr3_31335816	chr3	31335816	Insertion	86	0	0.526316	2.15754e-06	-	-	-	-	-
SV_chr3_31353802	chr3	31353802	Insertion	30	0.368421	0	0.000625162	-	-	-	-	-
SV_chr3_31485234	chr3	31485234	Deletion	22	0.368421	0	0.000625162	AM716_3G30140	2-oxoglutarate (2OG) and Fe(II)-dependent oxygenase superfamily protein	-	Yes	-
SV_chr3_31491144	chr3	31491144	Insertion	30	0.473684	0	3.00711e-05	-	-	-	-	-
SV_chr3_31507814	chr3	31507814	Deletion	25	0.473684	0	3.00711e-05	-	-	-	-	-
SV_chr3_31517858	chr3	31517858	Deletion	22	0.473684	0	3.00711e-05	-	-	-	-	-
SV_chr3_31569078	chr3	31569078	Insertion	27	0.368421	0	0.000625162	-	-	-	-	-
SV_chr3_31602637	chr3	31602637	Deletion	20	0.473684	0	3.00711e-05	-	-	-	-	-
SV_chr3_31610224	chr3	31610224	Deletion	33	0.368421	0	0.000625162	-	-	-	-	-
SV_chr3_31618958	chr3	31618958	Insertion	21	0.473684	0	3.00711e-05	AM716_3G30380	Delta(14)-sterol reductase	-	Yes	-
SV_chr3_31676920	chr3	31676920	Insertion	237	0.368421	0	0.000625162	-	-	-	-	-
SV_chr3_31705223	chr3	31705223	Deletion	35	0.0526316	0.526316	0.000426173	-	-	-	-	-
SV_chr3_31758134	chr3	31758134	Insertion	22	0.421053	0	6.1215e-05	-	-	-	-	-
SV_chr3_31948606	chr3	31948606	Insertion	22	0.578947	0.0526316	0.000187168	-	-	-	-	-
SV_chr3_31972595	chr3	31972595	Insertion	28	0.684211	0.157895	0.000251374	-	-	-	-	-
SV_chr3_32076897	chr3	32076897	Deletion	126	0.368421	0	0.000625162	AM716_3G30930	GATA zinc finger protein	-	Yes	-
SV_chr3_32085005	chr3	32085005	Insertion	54	0.0526316	0.684211	2.15754e-06	-	-	-	-	-
SV_chr3_32086952	chr3	32086952	Insertion	28	0.157895	0.736842	9.29452e-05	-	-	-	-	-
SV_chr3_32088126	chr3	32088126	Deletion	78	0.157895	0.736842	9.29452e-05	-	-	-	-	-
SV_chr3_32130206	chr3	32130206	Deletion	52	0.368421	0	0.000625162	-	-	-	-	-
SV_chr3_32149292	chr3	32149292	Insertion	42	0.315789	0.842105	0.000218651	-	-	-	-	-
SV_chr3_32149292	chr3	32149292	Insertion	42	0.368421	0	0.000625162	-	-	-	-	-
SV_chr3_32262361	chr3	32262361	Insertion	47	0.210526	0.684211	0.000625162	-	-	-	-	-
SV_chr3_32302349	chr3	32302349	Deletion	65	0.421053	0	6.1215e-05	-	-	-	-	-
SV_chr3_32317396	chr3	32317396	Deletion	20	0.421053	0	6.1215e-05	-	-	-	-	-
SV_chr3_32320624	chr3	32320624	Insertion	31	0.368421	0	0.000625162	-	-	-	-	-
SV_chr3_32416052	chr3	32416052	Insertion	46	0.421053	0	6.1215e-05	AM716_3G31490	aluminum-activated malate transporter 8-like	-	-	Yes
SV_chr3_32464701	chr3	32464701	Insertion	93	0.368421	0	0.000625162	-	-	-	-	-
SV_chr3_32466596	chr3	32466596	Deletion	118	0.421053	0	6.1215e-05	-	-	-	-	-
SV_chr3_32466782	chr3	32466782	Insertion	46	0.421053	0	6.1215e-05	-	-	-	-	-
SV_chr3_32476647	chr3	32476647	Deletion	66	0.368421	0	0.000625162	AM716_3G31530	dof zinc finger protein DOF3.5	-	Yes	-
SV_chr3_32486642	chr3	32486642	Deletion	43	0.789474	0.210526	1.54741e-05	AM716_3G31540	VIR_N domain-containing protein	-	Yes	-
SV_chr3_32536357	chr3	32536357	Insertion	25	0.473684	0	3.00711e-05	-	-	-	-	-
SV_chr3_32573972	chr3	32573972	Insertion	132	0.0526316	0.526316	0.000426173	-	-	-	-	-
SV_chr3_32592771	chr3	32592771	Insertion	58	0	0.473684	3.00711e-05	-	-	-	-	-
SV_chr3_32596471	chr3	32596471	Insertion	23	0	0.421053	6.1215e-05	-	-	-	-	-
SV_chr3_32613961	chr3	32613961	Insertion	382	0	0.473684	3.00711e-05	-	-	-	-	-
SV_chr3_32625026	chr3	32625026	Deletion	40	0	0.473684	3.00711e-05	AM716_3G31690	J domain-containing protein	-	Yes	-
SV_chr3_32646833	chr3	32646833	Insertion	21	0.578947	0.105263	0.000625162	-	-	-	-	-
SV_chr3_32650281	chr3	32650281	Deletion	23	0.210526	0.684211	0.000625162	-	-	-	-	-
SV_chr3_32718452	chr3	32718452	Deletion	44	0.947368	0.421053	9.6343e-05	-	-	-	-	-
SV_chr3_32733970	chr3	32733970	Deletion	40	0.368421	0.894737	3.29072e-05	-	-	-	-	-
SV_chr3_32904339	chr3	32904339	Deletion	26	0.157895	0.684211	0.000251374	AM716_3G32030	histone-lysine N-methyltransferase ATXR4	-	Yes	-
SV_chr3_32914511	chr3	32914511	Insertion	63	0.0526316	0.736842	1.54839e-06	-	-	-	-	-
SV_chr3_32914903	chr3	32914903	Insertion	62	0.0526316	0.736842	1.54839e-06	-	-	-	-	-
SV_chr3_32917125	chr3	32917125	Deletion	66	0.0526316	0.684211	2.15754e-06	-	-	-	-	-
SV_chr3_32918104	chr3	32918104	Deletion	348	0.105263	0.684211	8.61855e-06	AM716_3G32050	60S ribosomal protein L21	Yes	-	-
SV_chr3_32918457	chr3	32918457	Insertion	244	0.105263	0.684211	8.61855e-06	AM716_3G32050	60S ribosomal protein L21	-	-	Yes
SV_chr3_32918471	chr3	32918471	Insertion	167	0.105263	0.684211	8.61855e-06	AM716_3G32050	60S ribosomal protein L21	-	-	Yes
SV_chr3_32922192	chr3	32922192	Insertion	45	0	0.684211	1.18144e-08	AM716_3G32070	Dirigent protein	-	-	Yes
SV_chr3_32923711	chr3	32923711	Insertion	13687	0	0.578947	1.54839e-06	-	-	-	-	-
SV_chr3_32941551	chr3	32941551	Insertion	31	0	0.368421	0.000625162	-	-	-	-	-
SV_chr3_32963492	chr3	32963492	Deletion	34	0.368421	0	0.000625162	-	-	-	-	-
SV_chr3_32973008	chr3	32973008	Insertion	24	0.263158	0.894737	2.15754e-06	AM716_3G32110	Mic1 domain-containing protein	-	Yes	-
SV_chr3_32978053	chr3	32978053	Deletion	41	0.210526	0.736842	0.00027431	-	-	-	-	-
SV_chr3_32981154	chr3	32981154	Insertion	73	0.210526	0.736842	0.00027431	-	-	-	-	-
SV_chr3_32981505	chr3	32981505	Deletion	58	0.210526	0.736842	0.00027431	-	-	-	-	-
SV_chr3_32981686	chr3	32981686	Insertion	37	0.210526	0.736842	0.00027431	-	-	-	-	-
SV_chr3_32982137	chr3	32982137	Deletion	20	0.210526	0.736842	0.00027431	-	-	-	-	-
SV_chr3_32982193	chr3	32982193	Deletion	33	0.210526	0.736842	0.00027431	-	-	-	-	-
SV_chr3_32982408	chr3	32982408	Deletion	20	0.105263	0.684211	8.61855e-06	-	-	-	-	-
SV_chr3_32982736	chr3	32982736	Deletion	23	0.210526	0.736842	0.00027431	-	-	-	-	-
SV_chr3_32990014	chr3	32990014	Insertion	46	0.210526	0.736842	0.00027431	AM716_3G32160	3-methyladenine DNA glycosidase	-	-	Yes
SV_chr3_32992213	chr3	32992213	Deletion	24	0.210526	0.736842	0.00027431	AM716_3G32160	3-methyladenine DNA glycosidase	-	-	Yes
SV_chr3_32994393	chr3	32994393	Deletion	73	0.210526	0.684211	0.000625162	-	-	-	-	-
SV_chr3_33017246	chr3	33017246	Insertion	32	0.368421	0	0.000625162	-	-	-	-	-
SV_chr3_33021065	chr3	33021065	Deletion	24	0.473684	0	3.00711e-05	-	-	-	-	-
SV_chr3_33023691	chr3	33023691	Insertion	50	0.473684	0	3.00711e-05	-	-	-	-	-
SV_chr3_33031184	chr3	33031184	Insertion	38	0.421053	0	6.1215e-05	-	-	-	-	-
SV_chr3_33031543	chr3	33031543	Insertion	24	0.473684	0	3.00711e-05	-	-	-	-	-
SV_chr3_33068808	chr3	33068808	Deletion	26	0.473684	0	3.00711e-05	AM716_3G32270	Nudix hydrolase	-	-	Yes
SV_chr3_33070566	chr3	33070566	Insertion	30	0.578947	0	1.54839e-06	-	-	-	-	-
SV_chr3_33093972	chr3	33093972	Deletion	22	0.631579	0.0526316	1.54741e-05	-	-	-	-	-
SV_chr3_33106643	chr3	33106643	Insertion	59	0.368421	0	0.000625162	-	-	-	-	-
SV_chr3_33108116	chr3	33108116	Insertion	52	0.368421	0	0.000625162	-	-	-	-	-
SV_chr3_33111714	chr3	33111714	Deletion	30	0.578947	0.0526316	0.000187168	-	-	-	-	-
SV_chr3_33120688	chr3	33120688	Insertion	32	0.473684	0	3.00711e-05	-	-	-	-	-
SV_chr3_33121360	chr3	33121360	Deletion	40	0.421053	0	6.1215e-05	-	-	-	-	-
SV_chr3_33176268	chr3	33176268	Deletion	60	0.368421	0	0.000625162	-	-	-	-	-
SV_chr3_33292341	chr3	33292341	Insertion	21	0.736842	0.105263	2.80796e-06	-	-	-	-	-
SV_chr3_33294574	chr3	33294574	Insertion	43	0.368421	0	0.000625162	-	-	-	-	-
SV_chr3_33295766	chr3	33295766	Insertion	34	0.368421	0	0.000625162	-	-	-	-	-
SV_chr3_33321903	chr3	33321903	Deletion	31	0.631579	0.0526316	1.54741e-05	-	-	-	-	-
SV_chr3_33323284	chr3	33323284	Deletion	20	0.555556	0.0526316	0.000187168	-	-	-	-	-
SV_chr3_33332541	chr3	33332541	Deletion	52	0.526316	0.0526316	0.000426173	-	-	-	-	-
SV_chr3_33332662	chr3	33332662	Deletion	25	0.105263	0.789474	1.55745e-07	-	-	-	-	-
SV_chr3_33332662	chr3	33332662	Deletion	25	0.526316	0.0526316	0.000426173	-	-	-	-	-
SV_chr3_33332854	chr3	33332854	Deletion	40	0.368421	0	0.000625162	-	-	-	-	-
SV_chr3_33333439	chr3	33333439	Insertion	4846	0.0526316	0.842105	1.18144e-08	AM716_3G32650	DNA-directed RNA polymerase subunit	-	-	Yes
SV_chr3_33337417	chr3	33337417	Deletion	134	0.368421	0	0.000625162	AM716_3G32650	DNA-directed RNA polymerase subunit	-	Yes	-
SV_chr3_33352784	chr3	33352784	Deletion	43	0.368421	0	0.000625162	-	-	-	-	-
SV_chr3_33352784	chr3	33352784	Deletion	43	0.263158	0.947368	8.76612e-07	-	-	-	-	-
SV_chr3_33353561	chr3	33353561	Deletion	44	0.473684	0	3.00711e-05	-	-	-	-	-
SV_chr3_33353827	chr3	33353827	Insertion	22	0.105263	0.789474	1.55745e-07	-	-	-	-	-
SV_chr3_33353827	chr3	33353827	Insertion	22	0.473684	0	3.00711e-05	-	-	-	-	-
SV_chr3_33357184	chr3	33357184	Deletion	30	0.105263	0.789474	1.55745e-07	AM716_3G32660	1-acylglycerol-3-phosphate O-acyltransferase	-	Yes	-
SV_chr3_33363312	chr3	33363312	Deletion	193	0.105263	0.736842	2.80796e-06	AM716_3G32660	1-acylglycerol-3-phosphate O-acyltransferase	-	-	Yes
SV_chr3_33371557	chr3	33371557	Deletion	33	0.421053	0	6.1215e-05	-	-	-	-	-
SV_chr3_33428608	chr3	33428608	Insertion	34	0.368421	0	0.000625162	-	-	-	-	-
SV_chr3_33451612	chr3	33451612	Insertion	34	0.368421	0	0.000625162	AM716_3G32800	Unknown protein	-	Yes	-
SV_chr3_33452544	chr3	33452544	Insertion	30	0.473684	0	3.00711e-05	AM716_3G32800	Unknown protein	-	Yes	-
SV_chr3_33453220	chr3	33453220	Deletion	21	0.210526	0.842105	4.61946e-06	AM716_3G32800	Unknown protein	-	Yes	-
SV_chr3_33454466	chr3	33454466	Insertion	22	0.0526316	0.526316	0.000426173	AM716_3G32800	Unknown protein	-	Yes	-
SV_chr3_33572493	chr3	33572493	Deletion	165	0.368421	0	0.000625162	-	-	-	-	-
SV_chr3_33604980	chr3	33604980	Insertion	41	0.105263	0.578947	0.000625162	-	-	-	-	-
SV_chr3_33620590	chr3	33620590	Deletion	20	0.368421	0	0.000625162	AM716_3G32970	14 kDa zinc-binding protein	-	Yes	-
SV_chr3_33625210	chr3	33625210	Insertion	59	0.368421	0	0.000625162	-	-	-	-	-
SV_chr3_33625402	chr3	33625402	Deletion	72	0.368421	0	0.000625162	-	-	-	-	-
SV_chr3_33626541	chr3	33626541	Insertion	35	0.368421	0	0.000625162	-	-	-	-	-
SV_chr3_33719104	chr3	33719104	Deletion	25	0.368421	0	0.000625162	AM716_3G33110	regulation of nuclear pre-mRNA domain-containing protein 1B-like	-	Yes	-
SV_chr3_33726005	chr3	33726005	Deletion	21	0.368421	0	0.000625162	AM716_3G33120	Serine carboxypeptidase	-	Yes	-
SV_chr3_33729453	chr3	33729453	Insertion	32	0.368421	0	0.000625162	-	-	-	-	-
SV_chr3_33731499	chr3	33731499	Insertion	110	0.368421	0	0.000625162	-	-	-	-	-
SV_chr3_33773812	chr3	33773812	Insertion	66	0.368421	0	0.000625162	AM716_3G33180	elongation factor family protein	-	Yes	-
SV_chr3_33785312	chr3	33785312	Insertion	23	0.368421	0	0.000625162	-	-	-	-	-
SV_chr3_33785903	chr3	33785903	Deletion	61	0.368421	0	0.000625162	-	-	-	-	-
SV_chr3_33869182	chr3	33869182	Insertion	5346	0.0526316	0.578947	0.000187168	AM716_3G33290	aladin	-	-	Yes
SV_chr3_33933863	chr3	33933863	Deletion	22	0.421053	0	6.1215e-05	-	-	-	-	-
SV_chr3_34027428	chr3	34027428	Deletion	46	0.368421	0	0.000625162	-	-	-	-	-
SV_chr3_34248389	chr3	34248389	Insertion	25	0.421053	0	6.1215e-05	-	-	-	-	-
SV_chr3_34314688	chr3	34314688	Insertion	29	0.368421	0	0.000625162	-	-	-	-	-
SV_chr3_34325159	chr3	34325159	Insertion	57	0.368421	0	0.000625162	-	-	-	-	-
SV_chr3_34326935	chr3	34326935	Insertion	30	0.631579	0	7.65637e-08	-	-	-	-	-
SV_chr3_34466904	chr3	34466904	Deletion	34	0.210526	0.842105	4.61946e-06	-	-	-	-	-
SV_chr3_34474511	chr3	34474511	Insertion	27	0	0.684211	1.18144e-08	AM716_3G34030	LOB domain-containing protein	-	Yes	-
SV_chr3_34479146	chr3	34479146	Insertion	78	0.105263	0.631579	5.36616e-05	AM716_3G34040	histone-lysine N-methyltransferase SUVR3-like	-	-	Yes
SV_chr3_34480281	chr3	34480281	Insertion	76	0	0.631579	7.65637e-08	-	-	-	-	-
SV_chr3_34485592	chr3	34485592	Insertion	20	0.421053	0	6.1215e-05	-	-	-	-	-
SV_chr3_34501670	chr3	34501670	Insertion	24	0.0526316	0.736842	1.54839e-06	-	-	-	-	-
SV_chr3_34502243	chr3	34502243	Insertion	303	0.0526316	0.736842	1.54839e-06	-	-	-	-	-
SV_chr3_34608891	chr3	34608891	Insertion	27	0.421053	0.894737	0.000426173	-	-	-	-	-
SV_chr3_34621518	chr3	34621518	Deletion	31	0.368421	0	0.000625162	-	-	-	-	-
SV_chr3_34621518	chr3	34621518	Deletion	31	0.421053	0.894737	0.000426173	-	-	-	-	-
SV_chr3_34636068	chr3	34636068	Insertion	27	0.526316	0	2.15754e-06	-	-	-	-	-
SV_chr3_34645727	chr3	34645727	Insertion	1291	0.368421	0	0.000625162	-	-	-	-	-
SV_chr3_34650122	chr3	34650122	Insertion	24	0.578947	0	1.54839e-06	-	-	-	-	-
SV_chr3_34704818	chr3	34704818	Deletion	22	0.368421	0	0.000625162	AM716_3G34340	Chorismate mutase	-	-	Yes
SV_chr3_34705654	chr3	34705654	Insertion	24	0.684211	0.0526316	2.15754e-06	AM716_3G34350	Saccharopine dehydrogenase	-	-	Yes
SV_chr3_34706324	chr3	34706324	Insertion	260	0.368421	0	0.000625162	AM716_3G34350	Saccharopine dehydrogenase	-	-	Yes
SV_chr3_34769627	chr3	34769627	Insertion	22	0.421053	0	6.1215e-05	AM716_3G34460	Pentatricopeptide repeat-containing protein	-	-	Yes
SV_chr3_36032861	chr3	36032861	Deletion	147	0	0.368421	0.000625162	-	-	-	-	-
SV_chr3_36111854	chr3	36111854	Deletion	32	0.105263	0.631579	5.36616e-05	-	-	-	-	-
SV_chr3_36136206	chr3	36136206	Deletion	37	0.0526316	0.526316	0.000426173	-	-	-	-	-
SV_chr3_36209286	chr3	36209286	Deletion	24	0.368421	0	0.000625162	-	-	-	-	-
SV_chr3_36219084	chr3	36219084	Insertion	42	0	0.368421	0.000625162	-	-	-	-	-
SV_chr3_36309212	chr3	36309212	Insertion	65	0	0.368421	0.000625162	-	-	-	-	-
SV_chr3_36346144	chr3	36346144	Deletion	51	0	0.368421	0.000625162	-	-	-	-	-
SV_chr3_36350765	chr3	36350765	Insertion	27	0.578947	0	1.54839e-06	-	-	-	-	-
SV_chr3_36350844	chr3	36350844	Insertion	184	0	0.368421	0.000625162	-	-	-	-	-
SV_chr3_36403560	chr3	36403560	Insertion	33	0.894737	0.421053	0.000426173	AM716_3G36580	Alpha/Beta hydrolase fold containing protein	-	-	Yes
SV_chr3_36429227	chr3	36429227	Insertion	20	0.210526	0.684211	0.000625162	-	-	-	-	-
SV_chr3_36429227	chr3	36429227	Insertion	20	0.473684	0	3.00711e-05	-	-	-	-	-
SV_chr3_36435345	chr3	36435345	Insertion	67	0.473684	0	3.00711e-05	-	-	-	-	-
SV_chr3_36449330	chr3	36449330	Deletion	22	0.210526	0.736842	0.00027431	AM716_3G36590	Cytochrome P450 87A3	-	Yes	-
SV_chr3_36470896	chr3	36470896	Insertion	38	0.526316	0	2.15754e-06	-	-	-	-	-
SV_chr3_36471693	chr3	36471693	Insertion	25	0.526316	0	2.15754e-06	-	-	-	-	-
SV_chr3_36472905	chr3	36472905	Deletion	105	0.526316	0	2.15754e-06	-	-	-	-	-
SV_chr3_36489787	chr3	36489787	Deletion	55	0.578947	0	1.54839e-06	-	-	-	-	-
SV_chr3_36489970	chr3	36489970	Insertion	22	0.526316	0	2.15754e-06	-	-	-	-	-
SV_chr3_36496998	chr3	36496998	Insertion	38	0.315789	0.894737	5.49527e-06	-	-	-	-	-
SV_chr3_36496998	chr3	36496998	Insertion	38	0.578947	0	1.54839e-06	-	-	-	-	-
SV_chr3_36503989	chr3	36503989	Insertion	20	0.263158	0.947368	8.76612e-07	-	-	-	-	-
SV_chr3_36504862	chr3	36504862	Deletion	128	0.578947	0	1.54839e-06	-	-	-	-	-
SV_chr3_36507483	chr3	36507483	Insertion	35	0.105263	0.894737	7.53228e-10	-	-	-	-	-
SV_chr3_36512052	chr3	36512052	Insertion	25	0.157895	0.842105	2.15754e-06	-	-	-	-	-
SV_chr3_36521485	chr3	36521485	Insertion	28	0.368421	0	0.000625162	-	-	-	-	-
SV_chr3_36521601	chr3	36521601	Deletion	57	0.368421	0	0.000625162	-	-	-	-	-
SV_chr3_36522623	chr3	36522623	Insertion	27	0.368421	0	0.000625162	-	-	-	-	-
SV_chr3_36535039	chr3	36535039	Deletion	26	0	0.578947	1.54839e-06	-	-	-	-	-
SV_chr3_36535039	chr3	36535039	Deletion	26	0.421053	0	6.1215e-05	-	-	-	-	-
SV_chr3_36541364	chr3	36541364	Deletion	23	0.578947	0.0526316	0.000187168	-	-	-	-	-
SV_chr3_36546038	chr3	36546038	Deletion	26	0	0.421053	6.1215e-05	-	-	-	-	-
SV_chr3_36553472	chr3	36553472	Deletion	22	0	0.473684	3.00711e-05	-	-	-	-	-
SV_chr3_36554129	chr3	36554129	Deletion	39	0	0.473684	3.00711e-05	-	-	-	-	-
SV_chr3_36554218	chr3	36554218	Deletion	42	0.105263	0.789474	1.55745e-07	-	-	-	-	-
SV_chr3_36592076	chr3	36592076	Insertion	290	0.473684	0	3.00711e-05	-	-	-	-	-
SV_chr3_36603300	chr3	36603300	Deletion	50	0.368421	0	0.000625162	-	-	-	-	-
SV_chr3_36615426	chr3	36615426	Insertion	54	0.578947	0.105263	0.000625162	-	-	-	-	-
SV_chr3_36620446	chr3	36620446	Deletion	23	0.842105	0.315789	0.000218651	AM716_3G36750	Ankyrin repeat-containing protein	-	Yes	-
SV_chr3_36633861	chr3	36633861	Deletion	66	0.473684	0	3.00711e-05	AM716_3G36760	50S ribosomal protein L34	-	-	Yes
SV_chr3_36659696	chr3	36659696	Deletion	556	0.0526316	0.526316	0.000426173	-	-	-	-	-
SV_chr3_36660278	chr3	36660278	Deletion	24	0.0526316	0.526316	0.000426173	-	-	-	-	-
SV_chr3_36661898	chr3	36661898	Deletion	21	0.631579	0.105263	5.36616e-05	-	-	-	-	-
SV_chr3_36676713	chr3	36676713	Insertion	30	0.157895	0.684211	0.000251374	-	-	-	-	-
SV_chr3_36677253	chr3	36677253	Deletion	23	0.157895	0.736842	9.29452e-05	-	-	-	-	-
SV_chr3_36690478	chr3	36690478	Insertion	179	0.368421	0	0.000625162	-	-	-	-	-
SV_chr3_36690523	chr3	36690523	Insertion	35	0.368421	0	0.000625162	-	-	-	-	-
SV_chr3_36709346	chr3	36709346	Deletion	31	0.368421	0	0.000625162	-	-	-	-	-
SV_chr3_36710565	chr3	36710565	Deletion	20	0.368421	0	0.000625162	-	-	-	-	-
SV_chr3_36723708	chr3	36723708	Insertion	21	0.368421	0	0.000625162	-	-	-	-	-
SV_chr3_36725622	chr3	36725622	Deletion	44	0.368421	0	0.000625162	-	-	-	-	-
SV_chr3_36734122	chr3	36734122	Deletion	51	0.368421	0	0.000625162	AM716_3G36820	MYB transcription factor	-	Yes	-
SV_chr3_36739371	chr3	36739371	Deletion	534	0.105263	0.631579	5.36616e-05	-	-	-	-	-
SV_chr3_36748514	chr3	36748514	Deletion	29	0.473684	0	3.00711e-05	AM716_3G36830	Acetyltransferase component of pyruvate dehydrogenase complex	-	Yes	-
SV_chr3_36748753	chr3	36748753	Deletion	47	0.473684	0	3.00711e-05	AM716_3G36830	Acetyltransferase component of pyruvate dehydrogenase complex	-	Yes	-
SV_chr3_36764767	chr3	36764767	Deletion	99	0.368421	0	0.000625162	-	-	-	-	-
SV_chr3_36778053	chr3	36778053	Deletion	237	0.368421	0	0.000625162	AM716_3G36870	5'-nucleotidase SurE-like	-	Yes	-
SV_chr3_36785802	chr3	36785802	Insertion	28	0.368421	0	0.000625162	-	-	-	-	-
SV_chr3_36860973	chr3	36860973	Deletion	20	0.368421	0	0.000625162	-	-	-	-	-
SV_chr3_36891867	chr3	36891867	Deletion	33	0.368421	0	0.000625162	-	-	-	-	-
SV_chr3_36970193	chr3	36970193	Deletion	55	0.368421	0	0.000625162	-	-	-	-	-
SV_chr3_36996573	chr3	36996573	Deletion	21	0.368421	0	0.000625162	AM716_3G37020	Cytochrome P450	-	Yes	-
SV_chr3_37007194	chr3	37007194	Deletion	29	0	0.421053	6.1215e-05	-	-	-	-	-
SV_chr3_37009164	chr3	37009164	Insertion	56	0	0.368421	0.000625162	-	-	-	-	-
SV_chr3_37025974	chr3	37025974	Deletion	181	0.368421	0	0.000625162	-	-	-	-	-
SV_chr3_37028649	chr3	37028649	Deletion	30	0.368421	0	0.000625162	-	-	-	-	-
SV_chr3_37031097	chr3	37031097	Insertion	27	0.368421	0	0.000625162	-	-	-	-	-
SV_chr3_37031146	chr3	37031146	Insertion	55	0.368421	0	0.000625162	-	-	-	-	-
SV_chr3_37033890	chr3	37033890	Deletion	45	0.368421	0	0.000625162	-	-	-	-	-
SV_chr3_37088722	chr3	37088722	Deletion	40	0.684211	0.0526316	2.15754e-06	-	-	-	-	-
SV_chr3_37090230	chr3	37090230	Deletion	40	0.473684	0	3.00711e-05	-	-	-	-	-
SV_chr3_37122776	chr3	37122776	Insertion	33	0.473684	0	3.00711e-05	-	-	-	-	-
SV_chr3_37222538	chr3	37222538	Insertion	134	0.105263	0.578947	0.000625162	-	-	-	-	-
SV_chr3_37240218	chr3	37240218	Deletion	276	0.842105	0.263158	7.95858e-05	-	-	-	-	-
SV_chr3_37245903	chr3	37245903	Insertion	31	0.368421	0	0.000625162	-	-	-	-	-
SV_chr3_37252468	chr3	37252468	Insertion	23	0.526316	0.0526316	0.000426173	-	-	-	-	-
SV_chr3_37254317	chr3	37254317	Deletion	413	0.631579	0	7.65637e-08	-	-	-	-	-
SV_chr3_37339574	chr3	37339574	Insertion	29	0.526316	0	2.15754e-06	-	-	-	-	-
SV_chr3_37897028	chr3	37897028	Insertion	27	0.368421	0	0.000625162	-	-	-	-	-
SV_chr3_37911865	chr3	37911865	Insertion	44	0.105263	0.578947	0.000625162	-	-	-	-	-
SV_chr3_37926326	chr3	37926326	Deletion	414	0.105263	0.578947	0.000625162	-	-	-	-	-
SV_chr3_37987091	chr3	37987091	Insertion	37	0.368421	0	0.000625162	-	-	-	-	-
SV_chr3_37988883	chr3	37988883	Deletion	22	0.368421	0	0.000625162	-	-	-	-	-
SV_chr3_37989752	chr3	37989752	Deletion	80	0.368421	0	0.000625162	-	-	-	-	-
SV_chr3_37999318	chr3	37999318	Insertion	153	0.368421	0	0.000625162	-	-	-	-	-
SV_chr3_37999380	chr3	37999380	Insertion	21	0.368421	0	0.000625162	-	-	-	-	-
SV_chr3_37999475	chr3	37999475	Insertion	92	0.368421	0	0.000625162	-	-	-	-	-
SV_chr3_37999495	chr3	37999495	Insertion	157	0.368421	0	0.000625162	-	-	-	-	-
SV_chr3_37999555	chr3	37999555	Insertion	49	0.368421	0	0.000625162	-	-	-	-	-
SV_chr3_37999561	chr3	37999561	Insertion	42	0.368421	0	0.000625162	-	-	-	-	-
SV_chr3_37999706	chr3	37999706	Deletion	90	0.368421	0	0.000625162	-	-	-	-	-
SV_chr3_37999812	chr3	37999812	Deletion	20	0.368421	0	0.000625162	-	-	-	-	-
SV_chr3_38000425	chr3	38000425	Deletion	28	0.368421	0	0.000625162	-	-	-	-	-
SV_chr3_38000584	chr3	38000584	Deletion	32	0.368421	0	0.000625162	-	-	-	-	-
SV_chr3_38002989	chr3	38002989	Deletion	715	0.368421	0	0.000625162	-	-	-	-	-
SV_chr3_38008765	chr3	38008765	Deletion	33	0.368421	0	0.000625162	-	-	-	-	-
SV_chr3_38058501	chr3	38058501	Deletion	35	0.368421	0	0.000625162	AM716_3G38180	DUF21 domain-containing protein	-	-	Yes
SV_chr3_38108340	chr3	38108340	Deletion	70	0.578947	0.0526316	0.000187168	-	-	-	-	-
SV_chr3_38119449	chr3	38119449	Insertion	30	0.368421	0	0.000625162	-	-	-	-	-
SV_chr3_38192517	chr3	38192517	Insertion	21	0.526316	0	2.15754e-06	-	-	-	-	-
SV_chr3_38268494	chr3	38268494	Deletion	25	0.368421	0	0.000625162	-	-	-	-	-
SV_chr3_38272104	chr3	38272104	Deletion	21	0.526316	0	2.15754e-06	-	-	-	-	-
SV_chr3_38558478	chr3	38558478	Deletion	58	0.473684	0	3.00711e-05	-	-	-	-	-
SV_chr3_38559078	chr3	38559078	Deletion	53	0.526316	0	2.15754e-06	-	-	-	-	-
SV_chr3_38580312	chr3	38580312	Insertion	105	0.526316	0.0526316	0.000426173	-	-	-	-	-
SV_chr3_38597950	chr3	38597950	Insertion	38	0.578947	0.105263	0.000625162	-	-	-	-	-
SV_chr3_38598043	chr3	38598043	Deletion	71	0.842105	0.157895	2.15754e-06	-	-	-	-	-
SV_chr3_38599197	chr3	38599197	Deletion	229	0.421053	0	6.1215e-05	-	-	-	-	-
SV_chr3_38790002	chr3	38790002	Deletion	39	0.684211	0.210526	0.000625162	AM716_3G38980	Subtilisin-like protease	-	Yes	-
SV_chr3_38794063	chr3	38794063	Insertion	25	0.894737	0.315789	5.49527e-06	-	-	-	-	-
SV_chr3_38796160	chr3	38796160	Deletion	47	0.684211	0.157895	0.000251374	AM716_3G38990	HTH La-type RNA-binding domain-containing protein	-	Yes	-
SV_chr3_38801638	chr3	38801638	Deletion	61	0	0.421053	6.1215e-05	-	-	-	-	-
SV_chr3_38802986	chr3	38802986	Insertion	27	0	0.368421	0.000625162	-	-	-	-	-
SV_chr3_38804740	chr3	38804740	Insertion	22	0	0.421053	6.1215e-05	-	-	-	-	-
SV_chr3_38812552	chr3	38812552	Deletion	1310	0	0.368421	0.000625162	AM716_3G39000	Alcohol dehydrogenase, putative	-	-	Yes
SV_chr3_38815329	chr3	38815329	Deletion	57	0	0.526316	2.15754e-06	-	-	-	-	-
SV_chr3_38825191	chr3	38825191	Insertion	29	0.421053	0.894737	0.000426173	-	-	-	-	-
SV_chr3_38832329	chr3	38832329	Insertion	41	0.0526316	0.684211	2.15754e-06	-	-	-	-	-
SV_chr3_38835202	chr3	38835202	Deletion	38	0.368421	0	0.000625162	-	-	-	-	-
SV_chr3_38850156	chr3	38850156	Insertion	22	0.368421	0	0.000625162	AM716_3G39050	Calcium-dependent protein kinase	-	Yes	-
SV_chr3_38863363	chr3	38863363	Deletion	564	0.368421	0	0.000625162	-	-	-	-	-
SV_chr3_38875808	chr3	38875808	Insertion	26	0.684211	0.105263	8.61855e-06	-	-	-	-	-
SV_chr3_38928986	chr3	38928986	Insertion	73	0.368421	0	0.000625162	-	-	-	-	-
SV_chr3_38939110	chr3	38939110	Deletion	75	0.368421	0	0.000625162	-	-	-	-	-
SV_chr3_38945968	chr3	38945968	Deletion	20	0.263158	0.894737	2.15754e-06	-	-	-	-	-
SV_chr3_38945968	chr3	38945968	Deletion	20	0.368421	0	0.000625162	-	-	-	-	-
SV_chr3_38946033	chr3	38946033	Deletion	31	0.368421	0	0.000625162	-	-	-	-	-
SV_chr3_38947042	chr3	38947042	Insertion	325	0.263158	0.894737	2.15754e-06	-	-	-	-	-
SV_chr3_38947962	chr3	38947962	Deletion	22	0.263158	0.894737	2.15754e-06	-	-	-	-	-
SV_chr3_38953457	chr3	38953457	Insertion	84	0.315789	0.894737	5.49527e-06	-	-	-	-	-
SV_chr3_38960061	chr3	38960061	Insertion	86	0.315789	0.842105	0.000218651	-	-	-	-	-
SV_chr3_38961095	chr3	38961095	Insertion	33	0.263158	0.842105	7.95858e-05	-	-	-	-	-
SV_chr3_38963847	chr3	38963847	Deletion	96	0.263158	0.842105	7.95858e-05	AM716_3G39200	TRAF-like family protein	-	Yes	-
SV_chr3_38991846	chr3	38991846	Insertion	26	0.0526316	0.526316	0.000426173	-	-	-	-	-
SV_chr3_38993260	chr3	38993260	Deletion	50	0.0526316	0.526316	0.000426173	-	-	-	-	-
SV_chr3_39004051	chr3	39004051	Insertion	23	0.421053	0	6.1215e-05	-	-	-	-	-
SV_chr3_39004244	chr3	39004244	Deletion	40	0.421053	0	6.1215e-05	AM716_3G39240	DNA-directed RNA polymerases II, IV and V subunit 6A-like	-	-	Yes
SV_chr3_39048900	chr3	39048900	Insertion	26	0.368421	0	0.000625162	-	-	-	-	-
SV_chr3_39088158	chr3	39088158	Insertion	96	0.368421	0	0.000625162	-	-	-	-	-
SV_chr3_39097720	chr3	39097720	Insertion	257	0.473684	0	3.00711e-05	-	-	-	-	-
SV_chr3_39105720	chr3	39105720	Deletion	20	0.368421	0	0.000625162	AM716_3G39370	SPX domain-containing protein	-	-	Yes
SV_chr3_39116398	chr3	39116398	Deletion	187	0.421053	0	6.1215e-05	-	-	-	-	-
SV_chr3_39145479	chr3	39145479	Deletion	58	0.631579	0	7.65637e-08	-	-	-	-	-
SV_chr3_39146035	chr3	39146035	Deletion	210	0.473684	0	3.00711e-05	-	-	-	-	-
SV_chr3_39166783	chr3	39166783	Insertion	58	0.368421	0	0.000625162	-	-	-	-	-
SV_chr3_39172882	chr3	39172882	Insertion	48	0.421053	0	6.1215e-05	AM716_3G39450	protein OVEREXPRESSOR OF CATIONIC PEROXIDASE 3	-	-	Yes
SV_chr3_39173357	chr3	39173357	Insertion	29	0.473684	0	3.00711e-05	-	-	-	-	-
SV_chr3_39174929	chr3	39174929	Deletion	54	0.473684	0	3.00711e-05	AM716_3G39460	EG45-like domain containing protein-like	-	Yes	-
SV_chr3_39299902	chr3	39299902	Deletion	69	0.473684	0	3.00711e-05	-	-	-	-	-
SV_chr3_39301492	chr3	39301492	Insertion	46	0.421053	0	6.1215e-05	-	-	-	-	-
SV_chr3_39307268	chr3	39307268	Deletion	21	0.368421	0	0.000625162	AM716_3G39620	Tudor domain-containing protein	Yes	-	-
SV_chr3_39314368	chr3	39314368	Deletion	21	0.631579	0	7.65637e-08	-	-	-	-	-
SV_chr3_39361085	chr3	39361085	Deletion	31	0.526316	0.0526316	0.000426173	-	-	-	-	-
SV_chr3_39382739	chr3	39382739	Insertion	39	0.526316	0	2.15754e-06	-	-	-	-	-
SV_chr3_39382857	chr3	39382857	Insertion	26	0.526316	0	2.15754e-06	-	-	-	-	-
SV_chr3_39402153	chr3	39402153	Insertion	73	0.0526316	0.526316	0.000426173	AM716_3G39700	Zinc finger FYVE domain-containing protein 26 isoform 3	-	Yes	-
SV_chr3_39402155	chr3	39402155	Deletion	89	0.0526316	0.526316	0.000426173	AM716_3G39700	Zinc finger FYVE domain-containing protein 26 isoform 3	-	Yes	-
SV_chr3_39451445	chr3	39451445	Deletion	30	0.526316	0.0526316	0.000426173	-	-	-	-	-
SV_chr3_39459916	chr3	39459916	Deletion	33	0.368421	0	0.000625162	AM716_3G39760	Protein arginine N-methyltransferase	-	-	Yes
SV_chr3_39463544	chr3	39463544	Deletion	102	0.368421	0	0.000625162	AM716_3G39770	ribosomal RNA small subunit methyltransferase H	-	Yes	-
SV_chr3_39481346	chr3	39481346	Insertion	37	0.473684	0	3.00711e-05	-	-	-	-	-
SV_chr3_39490287	chr3	39490287	Deletion	78	0.421053	0	6.1215e-05	AM716_3G39810	Ribosomal RNA large subunit methyltransferase H	-	-	Yes
SV_chr3_39492501	chr3	39492501	Deletion	52	0.421053	0	6.1215e-05	AM716_3G39820	protein FAM32A-like	-	-	Yes
SV_chr3_39498844	chr3	39498844	Deletion	48	0.473684	0	3.00711e-05	-	-	-	-	-
SV_chr3_39500276	chr3	39500276	Insertion	38	0.473684	0	3.00711e-05	-	-	-	-	-
SV_chr3_39505756	chr3	39505756	Deletion	26	0.473684	0	3.00711e-05	-	-	-	-	-
SV_chr3_39507757	chr3	39507757	Deletion	20	0.368421	0	0.000625162	-	-	-	-	-
SV_chr3_39514851	chr3	39514851	Deletion	351	0.368421	0	0.000625162	AM716_3G39850	replication protein A 32 kDa subunit A-like	-	-	Yes
SV_chr3_39521162	chr3	39521162	Insertion	48	0.631579	0	7.65637e-08	AM716_3G39860	HBS1-like protein isoform X1	-	Yes	-
SV_chr3_39523472	chr3	39523472	Deletion	33	0.526316	0	2.15754e-06	-	-	-	-	-
SV_chr3_39524908	chr3	39524908	Insertion	40	0.526316	0	2.15754e-06	AM716_3G39870	Cytoplasmic 60S subunit biogenesis factor REI1-like protein 1	-	-	Yes
SV_chr3_39531785	chr3	39531785	Deletion	61	0.684211	0.210526	0.000625162	-	-	-	-	-
SV_chr3_39538131	chr3	39538131	Deletion	28	0.736842	0.210526	0.00027431	-	-	-	-	-
SV_chr3_39543063	chr3	39543063	Deletion	53	0.526316	0	2.15754e-06	-	-	-	-	-
SV_chr3_39551092	chr3	39551092	Deletion	54	0.157895	0.736842	9.29452e-05	-	-	-	-	-
SV_chr3_39552429	chr3	39552429	Deletion	31	0.368421	0	0.000625162	-	-	-	-	-
SV_chr3_39570896	chr3	39570896	Deletion	21	0.578947	0.0526316	0.000187168	-	-	-	-	-
SV_chr3_39593901	chr3	39593901	Insertion	125	0.210526	0.736842	0.00027431	AM716_3G39990	Pentatricopeptide repeat-containing protein	-	Yes	-
SV_chr3_39597121	chr3	39597121	Deletion	26	0.526316	0	2.15754e-06	-	-	-	-	-
SV_chr3_39597277	chr3	39597277	Deletion	20	0.157895	0.722222	9.29452e-05	-	-	-	-	-
SV_chr3_39597277	chr3	39597277	Deletion	20	0.368421	0	0.000625162	-	-	-	-	-
SV_chr3_39599947	chr3	39599947	Insertion	25	0.315789	0.842105	0.000218651	-	-	-	-	-
SV_chr3_39602150	chr3	39602150	Deletion	31	0.368421	0	0.000625162	-	-	-	-	-
SV_chr3_39612545	chr3	39612545	Insertion	63	0.210526	0.894737	1.16236e-07	-	-	-	-	-
SV_chr3_39614441	chr3	39614441	Insertion	29	0.315789	0.842105	0.000218651	-	-	-	-	-
SV_chr3_39630580	chr3	39630580	Deletion	30	0.0526316	0.631579	1.54741e-05	AM716_3G40020	Centromere-associated protein E isoform X1	-	-	Yes
SV_chr3_39634364	chr3	39634364	Deletion	34	0.368421	0	0.000625162	-	-	-	-	-
SV_chr3_39696087	chr3	39696087	Insertion	20	0.578947	0	1.54839e-06	AM716_3G40090	DNA topoisomerase	-	-	Yes
SV_chr3_39746502	chr3	39746502	Insertion	143	0.526316	0	2.15754e-06	AM716_3G40130	protein AIG2-like	-	Yes	-
SV_chr3_39773007	chr3	39773007	Deletion	35	0.578947	0	1.54839e-06	AM716_3G40160	glycosyltransferase family protein 64 C3	-	-	Yes
SV_chr3_39785764	chr3	39785764	Insertion	35	0.526316	0	2.15754e-06	-	-	-	-	-
SV_chr3_39789817	chr3	39789817	Deletion	21	0.631579	0.0526316	1.54741e-05	-	-	-	-	-
SV_chr3_39790072	chr3	39790072	Deletion	56	0.631579	0.0526316	1.54741e-05	-	-	-	-	-
SV_chr3_39794689	chr3	39794689	Deletion	68	0.578947	0.0526316	0.000187168	-	-	-	-	-
SV_chr3_39817227	chr3	39817227	Deletion	21	0.631579	0.105263	5.36616e-05	-	-	-	-	-
SV_chr3_39817873	chr3	39817873	Insertion	28	0.631579	0.105263	5.36616e-05	-	-	-	-	-
SV_chr3_39824507	chr3	39824507	Deletion	25	0.631579	0.0526316	1.54741e-05	-	-	-	-	-
SV_chr3_39825191	chr3	39825191	Insertion	72	0.684211	0.105263	8.61855e-06	-	-	-	-	-
SV_chr3_39825287	chr3	39825287	Deletion	25	0.684211	0.105263	8.61855e-06	-	-	-	-	-
SV_chr3_39854445	chr3	39854445	Deletion	22	0.526316	0	2.15754e-06	-	-	-	-	-
SV_chr3_39857556	chr3	39857556	Deletion	29	0.631579	0	7.65637e-08	AM716_3G40240	S-protein homolog	-	-	Yes
SV_chr3_39897671	chr3	39897671	Insertion	225	0.368421	0	0.000625162	-	-	-	-	-
SV_chr3_39900655	chr3	39900655	Insertion	22	0.631579	0.0526316	1.54741e-05	-	-	-	-	-
SV_chr3_39900712	chr3	39900712	Deletion	31	0.736842	0.0526316	1.54839e-06	-	-	-	-	-
SV_chr3_39921381	chr3	39921381	Insertion	47	0.421053	0	6.1215e-05	AM716_3G40350	Aspartate aminotransferase	-	-	Yes
SV_chr3_39921726	chr3	39921726	Deletion	22	0.368421	0	0.000625162	AM716_3G40350	Aspartate aminotransferase	-	-	Yes
SV_chr3_39947223	chr3	39947223	Insertion	225	0.105263	0.578947	0.000625162	-	-	-	-	-
SV_chr3_39947391	chr3	39947391	Insertion	25	0.368421	0	0.000625162	-	-	-	-	-
SV_chr3_39984813	chr3	39984813	Deletion	21	0.789474	0.157895	4.73738e-06	-	-	-	-	-
SV_chr3_39991791	chr3	39991791	Deletion	20	0	0.352941	0.000625162	-	-	-	-	-
SV_chr3_39991791	chr3	39991791	Deletion	20	0.526316	0	2.15754e-06	-	-	-	-	-
SV_chr3_39993399	chr3	39993399	Deletion	62	0.315789	0.894737	5.49527e-06	-	-	-	-	-
SV_chr3_39994247	chr3	39994247	Deletion	50	0.421053	0.894737	0.000426173	-	-	-	-	-
SV_chr3_39998864	chr3	39998864	Deletion	22	0.421053	0	6.1215e-05	AM716_3G40440	RNA-binding protein 38	-	-	Yes
SV_chr3_40010962	chr3	40010962	Insertion	39	0.157895	0.789474	4.73738e-06	-	-	-	-	-
SV_chr3_40010962	chr3	40010962	Insertion	39	0.473684	0	3.00711e-05	-	-	-	-	-
SV_chr3_40012158	chr3	40012158	Deletion	77	0.210526	0.789474	1.54741e-05	-	-	-	-	-
SV_chr3_40012961	chr3	40012961	Insertion	30	0.210526	0.789474	1.54741e-05	-	-	-	-	-
SV_chr3_40013391	chr3	40013391	Insertion	28	0.210526	0.789474	1.54741e-05	-	-	-	-	-
SV_chr3_40014716	chr3	40014716	Deletion	21	0.421053	0	6.1215e-05	-	-	-	-	-
SV_chr3_40014895	chr3	40014895	Deletion	83	0.210526	0.736842	0.00027431	-	-	-	-	-
SV_chr3_40014895	chr3	40014895	Deletion	83	0.421053	0	6.1215e-05	-	-	-	-	-
SV_chr3_40015130	chr3	40015130	Deletion	23	0.421053	0	6.1215e-05	-	-	-	-	-
SV_chr3_40037769	chr3	40037769	Deletion	22	0.736842	0.0526316	1.54839e-06	-	-	-	-	-
SV_chr3_40039764	chr3	40039764	Insertion	65	0.526316	0	2.15754e-06	-	-	-	-	-
SV_chr3_40049692	chr3	40049692	Insertion	20	0.526316	0	2.15754e-06	-	-	-	-	-
SV_chr3_40055624	chr3	40055624	Insertion	47	0.526316	0	2.15754e-06	-	-	-	-	-
SV_chr3_40059596	chr3	40059596	Deletion	38	0.736842	0.210526	0.00027431	-	-	-	-	-
SV_chr3_40064454	chr3	40064454	Deletion	31	0.894737	0.210526	1.16236e-07	-	-	-	-	-
SV_chr3_40065221	chr3	40065221	Insertion	44	0.421053	0	6.1215e-05	-	-	-	-	-
SV_chr3_40070496	chr3	40070496	Deletion	40	0.368421	0	0.000625162	-	-	-	-	-
SV_chr3_40085062	chr3	40085062	Deletion	25	0.368421	0	0.000625162	-	-	-	-	-
SV_chr3_40113011	chr3	40113011	Deletion	792	0.631579	0	7.65637e-08	AM716_3G40600	isoamylase 3, chloroplastic isoform X1	-	Yes	-
SV_chr3_40114117	chr3	40114117	Insertion	24	0.894737	0.157895	4.60648e-08	AM716_3G40600	isoamylase 3, chloroplastic isoform X1	-	Yes	-
SV_chr3_40126762	chr3	40126762	Insertion	66	0.473684	0	3.00711e-05	AM716_3G40610	lysine-rich arabinogalactan protein 19-like	-	Yes	-
SV_chr3_40130315	chr3	40130315	Deletion	67	0.526316	0	2.15754e-06	AM716_3G40610	lysine-rich arabinogalactan protein 19-like	-	Yes	-
SV_chr3_40136735	chr3	40136735	Deletion	26	0.368421	0	0.000625162	-	-	-	-	-
SV_chr3_40142597	chr3	40142597	Deletion	37	0.736842	0.0526316	1.54839e-06	AM716_3G40640	Myocardial zonula adherens protein	-	-	Yes
SV_chr3_40143239	chr3	40143239	Insertion	38	0.526316	0.0526316	0.000426173	AM716_3G40640	Myocardial zonula adherens protein	-	-	Yes
SV_chr3_40143445	chr3	40143445	Insertion	23	0.421053	0	6.1215e-05	AM716_3G40640	Myocardial zonula adherens protein	-	-	Yes
SV_chr3_40163186	chr3	40163186	Deletion	50	0.578947	0.105263	0.000625162	-	-	-	-	-
SV_chr3_40163638	chr3	40163638	Insertion	45	0.368421	0	0.000625162	-	-	-	-	-
SV_chr3_40175428	chr3	40175428	Insertion	22	0.368421	0	0.000625162	AM716_3G40680	NAD(P)H-hydrate epimerase	-	Yes	-
SV_chr3_40188519	chr3	40188519	Insertion	31	0.368421	0	0.000625162	-	-	-	-	-
SV_chr3_40194734	chr3	40194734	Deletion	28	0.421053	0	6.1215e-05	-	-	-	-	-
SV_chr3_40196139	chr3	40196139	Deletion	20	0.526316	0	2.15754e-06	-	-	-	-	-
SV_chr3_40202529	chr3	40202529	Deletion	54	0.368421	0	0.000625162	-	-	-	-	-
SV_chr3_40211552	chr3	40211552	Deletion	41	0.526316	0.0526316	0.000426173	AM716_3G40710	WD and tetratricopeptide repeats protein 1-like	-	Yes	-
SV_chr3_40213661	chr3	40213661	Deletion	22	0.421053	0	6.1215e-05	AM716_3G40710	WD and tetratricopeptide repeats protein 1-like	-	Yes	-
SV_chr3_40226629	chr3	40226629	Insertion	21	0.842105	0.105263	5.86492e-08	-	-	-	-	-
SV_chr3_40236859	chr3	40236859	Insertion	23	0.684211	0.0526316	2.15754e-06	-	-	-	-	-
SV_chr3_40262586	chr3	40262586	Deletion	46	0.368421	0	0.000625162	-	-	-	-	-
SV_chr3_40265930	chr3	40265930	Insertion	74	0.473684	0	3.00711e-05	AM716_3G40780	Peptide upstream ORF protein	-	Yes	-
SV_chr3_40282458	chr3	40282458	Deletion	55	0.526316	0	2.15754e-06	-	-	-	-	-
SV_chr3_40293161	chr3	40293161	Insertion	38	0.473684	0	3.00711e-05	-	-	-	-	-
SV_chr3_40308861	chr3	40308861	Insertion	22	0.473684	0	3.00711e-05	AM716_3G40820	kinesin-like protein KIN-4C	-	-	Yes
SV_chr3_40308892	chr3	40308892	Deletion	45	0.473684	0	3.00711e-05	AM716_3G40820	kinesin-like protein KIN-4C	-	-	Yes
SV_chr3_40315454	chr3	40315454	Insertion	24	0.578947	0.105263	0.000625162	-	-	-	-	-
SV_chr3_40328048	chr3	40328048	Deletion	31	0.789474	0.105263	1.55745e-07	-	-	-	-	-
SV_chr3_40331859	chr3	40331859	Deletion	272	0.578947	0.0526316	0.000187168	AM716_3G40860	HXXXD-type acyl-transferase family protein	-	Yes	-
SV_chr3_40336967	chr3	40336967	Deletion	52	0.526316	0	2.15754e-06	-	-	-	-	-
SV_chr3_40341691	chr3	40341691	Deletion	20	0.526316	0	2.15754e-06	AM716_3G40880	Geranylgeranyl transferase type-2 subunit alpha	-	-	Yes
SV_chr3_40343359	chr3	40343359	Deletion	23	0.526316	0	2.15754e-06	-	-	-	-	-
SV_chr3_40343667	chr3	40343667	Deletion	27	0.526316	0	2.15754e-06	-	-	-	-	-
SV_chr3_40344712	chr3	40344712	Deletion	25	0.526316	0	2.15754e-06	-	-	-	-	-
SV_chr3_40355125	chr3	40355125	Deletion	26	0	0.421053	6.1215e-05	-	-	-	-	-
SV_chr3_40377133	chr3	40377133	Deletion	44	0.526316	0	2.15754e-06	-	-	-	-	-
SV_chr3_40377133	chr3	40377133	Deletion	44	0	0.421053	6.1215e-05	-	-	-	-	-
SV_chr3_40378978	chr3	40378978	Insertion	31	0.473684	0	3.00711e-05	-	-	-	-	-
SV_chr3_40387051	chr3	40387051	Insertion	40	0.526316	0	2.15754e-06	-	-	-	-	-
SV_chr3_40387616	chr3	40387616	Deletion	34	0.526316	0	2.15754e-06	-	-	-	-	-
SV_chr3_40387978	chr3	40387978	Insertion	183	0.526316	0	2.15754e-06	-	-	-	-	-
SV_chr3_40407634	chr3	40407634	Insertion	21	0.736842	0.210526	0.00027431	AM716_3G40920	BEACH domain-containing protein B isoform X1	-	Yes	-
SV_chr3_40411137	chr3	40411137	Insertion	24	0.526316	0.0526316	0.000426173	AM716_3G40920	BEACH domain-containing protein B isoform X1	-	Yes	-
SV_chr3_40412307	chr3	40412307	Deletion	499	0.526316	0.0526316	0.000426173	AM716_3G40920	BEACH domain-containing protein B isoform X1	-	Yes	-
SV_chr3_40417518	chr3	40417518	Insertion	32	0.526316	0.0526316	0.000426173	AM716_3G40920	BEACH domain-containing protein B isoform X1	-	Yes	-
SV_chr3_40423338	chr3	40423338	Insertion	27	0.526316	0.0526316	0.000426173	-	-	-	-	-
SV_chr3_40436436	chr3	40436436	Deletion	26	0.578947	0.0526316	0.000187168	-	-	-	-	-
SV_chr3_40468218	chr3	40468218	Insertion	21	0.789474	0.210526	1.54741e-05	AM716_3G40970	Rhamnogalacturonan endolyase	-	Yes	-
SV_chr3_40483939	chr3	40483939	Deletion	22	0.526316	0.0526316	0.000426173	-	-	-	-	-
SV_chr3_40487413	chr3	40487413	Insertion	68	0.421053	0	6.1215e-05	AM716_3G40990	MADS-box transcription factor 23-like isoform X1	-	Yes	-
SV_chr3_40489354	chr3	40489354	Deletion	35	0.526316	0.0526316	0.000426173	AM716_3G40990	MADS-box transcription factor 23-like isoform X1	-	Yes	-
SV_chr3_40491418	chr3	40491418	Deletion	20	0.526316	0.0526316	0.000426173	AM716_3G40990	MADS-box transcription factor 23-like isoform X1	-	Yes	-
SV_chr3_40494132	chr3	40494132	Insertion	31	0.789474	0.157895	4.73738e-06	AM716_3G40990	MADS-box transcription factor 23-like isoform X1	-	Yes	-
SV_chr3_40507679	chr3	40507679	Deletion	44	0.526316	0	2.15754e-06	-	-	-	-	-
SV_chr3_40530509	chr3	40530509	Deletion	39	0.736842	0.105263	2.80796e-06	-	-	-	-	-
SV_chr3_40535108	chr3	40535108	Insertion	28	0.736842	0.105263	2.80796e-06	AM716_3G41030	protein odr-4 homolog	-	-	Yes
SV_chr3_40536136	chr3	40536136	Deletion	25	0.736842	0.105263	2.80796e-06	AM716_3G41030	protein odr-4 homolog	-	-	Yes
SV_chr3_40536997	chr3	40536997	Insertion	52	0.736842	0.0526316	1.54839e-06	AM716_3G41040	Phosphoglycerate mutase family protein	-	-	Yes
SV_chr3_40562508	chr3	40562508	Deletion	50	0.526316	0.0526316	0.000426173	-	-	-	-	-
SV_chr3_40564081	chr3	40564081	Deletion	166	0.421053	0	6.1215e-05	-	-	-	-	-
SV_chr3_40570851	chr3	40570851	Deletion	20	0.578947	0.105263	0.000625162	AM716_3G41070	transcription factor bHLH93-like	-	-	Yes
SV_chr3_40573622	chr3	40573622	Deletion	21	0.631579	0.105263	5.36616e-05	-	-	-	-	-
SV_chr3_40577042	chr3	40577042	Deletion	117	0.210526	0.894737	1.16236e-07	-	-	-	-	-
SV_chr3_40602138	chr3	40602138	Deletion	61	0.263158	0.894737	2.15754e-06	AM716_3G41110	symplekin-like isoform X1	-	Yes	-
SV_chr3_40602308	chr3	40602308	Deletion	28	0.263158	0.894737	2.15754e-06	AM716_3G41110	symplekin-like isoform X1	-	Yes	-
SV_chr3_40602308	chr3	40602308	Deletion	28	0.631579	0	7.65637e-08	AM716_3G41110	symplekin-like isoform X1	-	Yes	-
SV_chr3_40617662	chr3	40617662	Deletion	33	0.263158	0.894737	2.15754e-06	AM716_3G41110	symplekin-like isoform X1	-	Yes	-
SV_chr3_40628697	chr3	40628697	Insertion	583	0.315789	0.947368	1.92515e-06	-	-	-	-	-
SV_chr3_40632720	chr3	40632720	Insertion	26	0.368421	0	0.000625162	-	-	-	-	-
SV_chr3_40641827	chr3	40641827	Deletion	30	0.578947	0	1.54839e-06	-	-	-	-	-
SV_chr3_40645285	chr3	40645285	Insertion	22	0.631579	0.0526316	1.54741e-05	-	-	-	-	-
SV_chr3_40655367	chr3	40655367	Deletion	20	0.368421	0	0.000625162	-	-	-	-	-
SV_chr3_40662340	chr3	40662340	Insertion	65	0.368421	0	0.000625162	-	-	-	-	-
SV_chr3_40664268	chr3	40664268	Insertion	34	0.473684	0	3.00711e-05	-	-	-	-	-
SV_chr3_40682415	chr3	40682415	Deletion	71	0.473684	0	3.00711e-05	AM716_3G41160	RNA-binding KH domain-containing protein	-	Yes	-
SV_chr3_40682601	chr3	40682601	Deletion	23	0.473684	0	3.00711e-05	AM716_3G41160	RNA-binding KH domain-containing protein	-	Yes	-
SV_chr3_40685694	chr3	40685694	Deletion	171	0.526316	0	2.15754e-06	-	-	-	-	-
SV_chr3_40694471	chr3	40694471	Deletion	22	0.368421	0	0.000625162	AM716_3G41190	DUF676 domain-containing protein	-	-	Yes
SV_chr3_40717980	chr3	40717980	Deletion	24	0.736842	0.0526316	1.54839e-06	-	-	-	-	-
SV_chr3_40718583	chr3	40718583	Deletion	22	0.368421	0	0.000625162	AM716_3G41220	Transmembrane protein, putative	-	-	Yes
SV_chr3_40721751	chr3	40721751	Insertion	51	0.526316	0	2.15754e-06	-	-	-	-	-
SV_chr3_40724949	chr3	40724949	Deletion	72	0.368421	0	0.000625162	AM716_3G41230	Aurora kinase	-	-	Yes
SV_chr3_40740222	chr3	40740222	Deletion	20	0.526316	0	2.15754e-06	-	-	-	-	-
SV_chr3_40740925	chr3	40740925	Insertion	35	0.578947	0	1.54839e-06	-	-	-	-	-
SV_chr3_40743281	chr3	40743281	Deletion	26	0.526316	0	2.15754e-06	-	-	-	-	-
SV_chr3_40746188	chr3	40746188	Deletion	39	0.526316	0	2.15754e-06	AM716_3G41270	Tryptophanyl-tRNA synthetase	-	Yes	-
SV_chr3_40746359	chr3	40746359	Deletion	58	0.526316	0	2.15754e-06	AM716_3G41270	Tryptophanyl-tRNA synthetase	-	Yes	-
SV_chr3_40750557	chr3	40750557	Deletion	21	0.526316	0	2.15754e-06	AM716_3G41270	Tryptophanyl-tRNA synthetase	-	Yes	-
SV_chr3_40761572	chr3	40761572	Insertion	24	0.578947	0	1.54839e-06	-	-	-	-	-
SV_chr3_40761872	chr3	40761872	Insertion	130	0.421053	0	6.1215e-05	-	-	-	-	-
SV_chr3_40767418	chr3	40767418	Deletion	22	0.421053	0	6.1215e-05	-	-	-	-	-
SV_chr3_40868391	chr3	40868391	Insertion	39	0.473684	0	3.00711e-05	-	-	-	-	-
SV_chr3_40869091	chr3	40869091	Deletion	23	0.578947	0	1.54839e-06	-	-	-	-	-
SV_chr3_40875060	chr3	40875060	Insertion	72	0.421053	0	6.1215e-05	-	-	-	-	-
SV_chr3_40876183	chr3	40876183	Deletion	44	0.578947	0.0526316	0.000187168	-	-	-	-	-
SV_chr3_40891283	chr3	40891283	Insertion	20	0.368421	0	0.000625162	-	-	-	-	-
SV_chr3_40900313	chr3	40900313	Insertion	93	0.526316	0	2.15754e-06	-	-	-	-	-
SV_chr3_40900380	chr3	40900380	Deletion	36	0.526316	0	2.15754e-06	-	-	-	-	-
SV_chr3_40937866	chr3	40937866	Insertion	20	0.578947	0.0526316	0.000187168	-	-	-	-	-
SV_chr3_40938534	chr3	40938534	Deletion	23	0.526316	0	2.15754e-06	-	-	-	-	-
SV_chr3_40949206	chr3	40949206	Insertion	76	0.526316	0	2.15754e-06	AM716_3G41540	protein SENSITIVE TO UV 2 isoform X1	-	Yes	-
SV_chr3_40954626	chr3	40954626	Insertion	29	0.526316	0	2.15754e-06	-	-	-	-	-
SV_chr3_40966501	chr3	40966501	Deletion	31	0.526316	0	2.15754e-06	AM716_3G41580	Phosphomevalonate kinase	-	Yes	-
SV_chr3_40967202	chr3	40967202	Deletion	22	0.526316	0	2.15754e-06	AM716_3G41580	Phosphomevalonate kinase	-	Yes	-
SV_chr3_40971207	chr3	40971207	Deletion	87	0.526316	0	2.15754e-06	AM716_3G41580	Phosphomevalonate kinase	-	Yes	-
SV_chr3_40973659	chr3	40973659	Insertion	55	0.526316	0	2.15754e-06	AM716_3G41580	Phosphomevalonate kinase	-	Yes	-
SV_chr3_40983320	chr3	40983320	Insertion	160	0.157895	0.842105	2.15754e-06	AM716_3G41590	bZIP transcription factor 16 isoform X1	-	Yes	-
SV_chr3_40985127	chr3	40985127	Deletion	126	0.368421	0.947368	8.52893e-06	AM716_3G41590	bZIP transcription factor 16 isoform X1	-	Yes	-
SV_chr3_40994675	chr3	40994675	Insertion	34	0.105263	0.842105	5.86492e-08	-	-	-	-	-
SV_chr3_40996523	chr3	40996523	Insertion	34	0.157895	0.842105	2.15754e-06	-	-	-	-	-
SV_chr3_41008843	chr3	41008843	Insertion	30	0.526316	0	2.15754e-06	AM716_3G41620	Glycerol-3-phosphate acyltransferase, chloroplastic	-	Yes	-
SV_chr3_41011341	chr3	41011341	Insertion	24	0.473684	0	3.00711e-05	AM716_3G41620	Glycerol-3-phosphate acyltransferase, chloroplastic	-	Yes	-
SV_chr3_41078294	chr3	41078294	Deletion	26	0.578947	0.0526316	0.000187168	-	-	-	-	-
SV_chr3_41166953	chr3	41166953	Deletion	28	0.157895	0.684211	0.000251374	AM716_3G41760	SNARE associated Golgi protein family	-	Yes	-
SV_chr3_41171273	chr3	41171273	Deletion	26	0.0526316	0.611111	3.29072e-05	-	-	-	-	-
SV_chr3_41174896	chr3	41174896	Deletion	530	0.578947	0.0526316	0.000187168	-	-	-	-	-
SV_chr3_41177772	chr3	41177772	Deletion	72	0.473684	0	3.00711e-05	-	-	-	-	-
SV_chr3_41246993	chr3	41246993	Deletion	25	0.368421	0	0.000625162	-	-	-	-	-
SV_chr3_41250337	chr3	41250337	Insertion	312	0.210526	0.684211	0.000625162	-	-	-	-	-
SV_chr3_41264258	chr3	41264258	Deletion	60	0.473684	0	3.00711e-05	-	-	-	-	-
SV_chr3_41298930	chr3	41298930	Insertion	26	0.368421	0	0.000625162	AM716_3G41980	AT-hook motif nuclear-localized protein	-	-	Yes
SV_chr3_41351348	chr3	41351348	Deletion	24	0	0.421053	6.1215e-05	-	-	-	-	-
SV_chr3_41384800	chr3	41384800	Insertion	22	0.157895	0.842105	2.15754e-06	-	-	-	-	-
SV_chr3_41533751	chr3	41533751	Deletion	21	0.526316	0	2.15754e-06	-	-	-	-	-
SV_chr3_41565159	chr3	41565159	Insertion	30	0.684211	0.210526	0.000625162	-	-	-	-	-
SV_chr3_41589804	chr3	41589804	Deletion	47	0.789474	0.315789	0.000625162	AM716_3G42360	Plant invertase/pectin methylesterase inhibitor superfamily protein, putative	-	-	Yes
SV_chr3_41626387	chr3	41626387	Insertion	60	0.578947	0.105263	0.000625162	-	-	-	-	-
SV_chr3_41637585	chr3	41637585	Deletion	41	0.684211	0.105263	8.61855e-06	-	-	-	-	-
SV_chr3_41693284	chr3	41693284	Deletion	202	0.736842	0.210526	0.00027431	AM716_3G42430	PH domain-containing protein	-	Yes	-
SV_chr3_41716783	chr3	41716783	Insertion	61	0.526316	0	2.15754e-06	AM716_3G42430	PH domain-containing protein	-	Yes	-
SV_chr3_41756855	chr3	41756855	Deletion	93	0.736842	0.210526	0.00027431	AM716_3G42450	DNA-directed RNA polymerase II subunit RPB2	-	-	Yes
SV_chr3_41810961	chr3	41810961	Deletion	44	0.315789	0.894737	5.49527e-06	-	-	-	-	-
SV_chr3_41881232	chr3	41881232	Insertion	50	0.421053	0	6.1215e-05	-	-	-	-	-
SV_chr3_41923977	chr3	41923977	Deletion	20	0.0526316	0.578947	0.000187168	-	-	-	-	-
SV_chr3_42014738	chr3	42014738	Insertion	35	0.368421	0.894737	3.29072e-05	AM716_3G42810	QWRF motif-containing protein 7	-	Yes	-
SV_chr3_42017893	chr3	42017893	Deletion	105	0.0526316	0.631579	1.54741e-05	AM716_3G42810	QWRF motif-containing protein 7	-	-	Yes
SV_chr4_2109386	chr4	2109386	Deletion	219	0.473684	0	3.00711e-05	-	-	-	-	-
SV_chr4_2152502	chr4	2152502	Insertion	82	0.473684	0	3.00711e-05	AM716_4G00140	EVE domain-containing protein	-	-	Yes
SV_chr4_2170925	chr4	2170925	Deletion	22	0.473684	0	3.00711e-05	-	-	-	-	-
SV_chr4_2171323	chr4	2171323	Deletion	32	0.421053	0	6.1215e-05	-	-	-	-	-
SV_chr4_2171603	chr4	2171603	Insertion	36	0.421053	0	6.1215e-05	-	-	-	-	-
SV_chr4_2175196	chr4	2175196	Insertion	20	0.421053	0	6.1215e-05	-	-	-	-	-
SV_chr4_2291522	chr4	2291522	Deletion	23	0.789474	0.157895	4.73738e-06	-	-	-	-	-
SV_chr4_2316752	chr4	2316752	Insertion	21	0.526316	0	2.15754e-06	AM716_4G00440	Sulfhydryl oxidase	-	-	Yes
SV_chr4_2323353	chr4	2323353	Deletion	22	0.631579	0.105263	5.36616e-05	-	-	-	-	-
SV_chr4_2332636	chr4	2332636	Deletion	44	0.947368	0.0526316	3.84576e-11	-	-	-	-	-
SV_chr4_2341193	chr4	2341193	Insertion	41	0.578947	0.0526316	0.000187168	-	-	-	-	-
SV_chr4_2342998	chr4	2342998	Insertion	27	0.684211	0	1.18144e-08	-	-	-	-	-
SV_chr4_2351045	chr4	2351045	Deletion	22	0.526316	0	2.15754e-06	-	-	-	-	-
SV_chr4_2352199	chr4	2352199	Insertion	22	0.578947	0	1.54839e-06	-	-	-	-	-
SV_chr4_2357298	chr4	2357298	Insertion	21	0.526316	0	2.15754e-06	AM716_4G00520	Dephospho-CoA kinase	-	Yes	-
SV_chr4_2358840	chr4	2358840	Deletion	23	0.473684	0	3.00711e-05	AM716_4G00520	Dephospho-CoA kinase	-	Yes	-
SV_chr4_2361367	chr4	2361367	Insertion	24	0.526316	0	2.15754e-06	-	-	-	-	-
SV_chr4_2383914	chr4	2383914	Deletion	5292	0.842105	0.105263	5.86492e-08	-	-	-	-	-
SV_chr4_2456037	chr4	2456037	Deletion	52	0.473684	0	3.00711e-05	-	-	-	-	-
SV_chr4_2460466	chr4	2460466	Deletion	59	0.157895	0.736842	9.29452e-05	-	-	-	-	-
SV_chr4_2474903	chr4	2474903	Insertion	24	0.0526316	0.526316	0.000426173	AM716_4G00690	beta glucosidase 11	-	-	Yes
SV_chr4_2538816	chr4	2538816	Deletion	25	0.526316	0	2.15754e-06	AM716_4G00790	magnesium/proton exchanger isoform X2	-	Yes	-
SV_chr4_2541394	chr4	2541394	Insertion	58	0.368421	0	0.000625162	-	-	-	-	-
SV_chr4_2556978	chr4	2556978	Insertion	22	0.842105	0.315789	0.000218651	AM716_4G00850	Epoxide hydrolase 2	-	-	Yes
SV_chr4_2567784	chr4	2567784	Deletion	31	0.421053	0	6.1215e-05	-	-	-	-	-
SV_chr4_2599941	chr4	2599941	Insertion	55	0.526316	0	2.15754e-06	-	-	-	-	-
SV_chr4_2602109	chr4	2602109	Insertion	20	0.631579	0	7.65637e-08	-	-	-	-	-
SV_chr4_2635167	chr4	2635167	Deletion	20	0.631579	0	7.65637e-08	-	-	-	-	-
SV_chr4_2647225	chr4	2647225	Insertion	36	0.684211	0.157895	0.000251374	AM716_4G00990	Cellulose synthase	Yes	-	-
SV_chr4_2650933	chr4	2650933	Insertion	40	0.368421	0	0.000625162	-	-	-	-	-
SV_chr4_2654311	chr4	2654311	Deletion	30	0.631579	0	7.65637e-08	-	-	-	-	-
SV_chr4_2654414	chr4	2654414	Insertion	90	0.526316	0	2.15754e-06	-	-	-	-	-
SV_chr4_2686187	chr4	2686187	Insertion	29	0.421053	0	6.1215e-05	-	-	-	-	-
SV_chr4_2687962	chr4	2687962	Deletion	45	0.368421	0	0.000625162	-	-	-	-	-
SV_chr4_2705879	chr4	2705879	Deletion	129	0.526316	0	2.15754e-06	-	-	-	-	-
SV_chr4_2706026	chr4	2706026	Deletion	52	0.526316	0	2.15754e-06	-	-	-	-	-
SV_chr4_2706350	chr4	2706350	Insertion	34	0.473684	0	3.00711e-05	-	-	-	-	-
SV_chr4_2778910	chr4	2778910	Insertion	30	0.526316	0	2.15754e-06	-	-	-	-	-
SV_chr4_2805765	chr4	2805765	Deletion	21	0.421053	0	6.1215e-05	AM716_4G01280	cytochrome c oxidase subunit 5b-1, mitochondrial	-	Yes	-
SV_chr4_2833560	chr4	2833560	Insertion	25	0.526316	0	2.15754e-06	-	-	-	-	-
SV_chr4_2851990	chr4	2851990	Insertion	33	0.210526	0.684211	0.000625162	-	-	-	-	-
SV_chr4_2852051	chr4	2852051	Insertion	59	0.210526	0.684211	0.000625162	-	-	-	-	-
SV_chr4_2853944	chr4	2853944	Insertion	38	0.578947	0	1.54839e-06	-	-	-	-	-
SV_chr4_2870406	chr4	2870406	Deletion	20	0.526316	0	2.15754e-06	-	-	-	-	-
SV_chr4_2878406	chr4	2878406	Insertion	46	0	0.368421	0.000625162	AM716_4G01400	Peptide deformylase	-	-	Yes
SV_chr4_2886650	chr4	2886650	Deletion	36	0.473684	0	3.00711e-05	AM716_4G01420	Pentatricopeptide repeat-containing protein	-	-	Yes
SV_chr4_2904999	chr4	2904999	Deletion	30	0.578947	0	1.54839e-06	-	-	-	-	-
SV_chr4_2914839	chr4	2914839	Deletion	20	0.368421	0	0.000625162	-	-	-	-	-
SV_chr4_2921406	chr4	2921406	Deletion	26	0.368421	0	0.000625162	AM716_4G01490	Phospholipase D	-	Yes	-
SV_chr4_2923594	chr4	2923594	Insertion	44	0.473684	0	3.00711e-05	-	-	-	-	-
SV_chr4_2924005	chr4	2924005	Insertion	42	0.526316	0	2.15754e-06	-	-	-	-	-
SV_chr4_2927311	chr4	2927311	Deletion	25	0.526316	0	2.15754e-06	-	-	-	-	-
SV_chr4_2931614	chr4	2931614	Insertion	26	0	0.421053	6.1215e-05	AM716_4G01510	Unknown protein	-	-	Yes
SV_chr4_2997373	chr4	2997373	Deletion	29	0.157895	0.684211	0.000251374	AM716_4G01620	palmitoyl-monogalactosyldiacylglycerol delta-7 desaturase, chloroplastic-like	-	Yes	-
SV_chr4_3020061	chr4	3020061	Insertion	29	0.421053	0	6.1215e-05	-	-	-	-	-
SV_chr4_3025126	chr4	3025126	Deletion	47	0	0.368421	0.000625162	AM716_4G01660	Palmitoyl-monogalactosyldiacylglycerol delta-7 desaturase	-	Yes	-
SV_chr4_3092067	chr4	3092067	Deletion	27	0.578947	0	1.54839e-06	AM716_4G01770	3-isopropylmalate dehydrogenase	-	Yes	-
SV_chr4_3093577	chr4	3093577	Insertion	40	0.473684	0	3.00711e-05	-	-	-	-	-
SV_chr4_3098471	chr4	3098471	Deletion	72	0.368421	0	0.000625162	-	-	-	-	-
SV_chr4_3156533	chr4	3156533	Deletion	22	0.105263	0.842105	5.86492e-08	AM716_4G01830	Protein TOPLESS	Yes	-	-
SV_chr4_3158168	chr4	3158168	Insertion	31	0.157895	0.736842	9.29452e-05	-	-	-	-	-
SV_chr4_3158866	chr4	3158866	Insertion	44	0.0526316	0.684211	2.15754e-06	-	-	-	-	-
SV_chr4_3171817	chr4	3171817	Insertion	35	0.105263	0.736842	2.80796e-06	-	-	-	-	-
SV_chr4_3177865	chr4	3177865	Insertion	30	0	0.684211	1.18144e-08	-	-	-	-	-
SV_chr4_3248521	chr4	3248521	Deletion	23	0.105263	0.894737	7.53228e-10	-	-	-	-	-
SV_chr4_3250660	chr4	3250660	Deletion	29	0.421053	0.947368	9.6343e-05	-	-	-	-	-
SV_chr4_3251184	chr4	3251184	Deletion	20	0.421053	0.947368	9.6343e-05	-	-	-	-	-
SV_chr4_3261938	chr4	3261938	Insertion	20	0.473684	0	3.00711e-05	AM716_4G02010	aquaporin NIP6-1	-	-	Yes
SV_chr4_3261938	chr4	3261938	Insertion	20	0.421053	1	2.15754e-06	AM716_4G02010	aquaporin NIP6-1	-	-	Yes
SV_chr4_3264543	chr4	3264543	Insertion	23	0.473684	0	3.00711e-05	-	-	-	-	-
SV_chr4_3264543	chr4	3264543	Insertion	23	0.421053	0.947368	9.6343e-05	-	-	-	-	-
SV_chr4_3295178	chr4	3295178	Insertion	86	0.526316	0	2.15754e-06	-	-	-	-	-
SV_chr4_3345602	chr4	3345602	Deletion	39	0.473684	0	3.00711e-05	AM716_4G02110	DCD domain-containing protein	-	Yes	-
SV_chr4_3351681	chr4	3351681	Deletion	32	0.473684	0	3.00711e-05	-	-	-	-	-
SV_chr4_3364123	chr4	3364123	Insertion	337	0.421053	0	6.1215e-05	-	-	-	-	-
SV_chr4_3365386	chr4	3365386	Deletion	66	0.368421	0	0.000625162	AM716_4G02130	AP2/ERF domain-containing protein	-	-	Yes
SV_chr4_3366197	chr4	3366197	Insertion	198	0.421053	0	6.1215e-05	AM716_4G02130	AP2/ERF domain-containing protein	-	Yes	-
SV_chr4_3402714	chr4	3402714	Insertion	28	0.526316	0	2.15754e-06	-	-	-	-	-
SV_chr4_3402887	chr4	3402887	Deletion	22	0.526316	0	2.15754e-06	-	-	-	-	-
SV_chr4_3406863	chr4	3406863	Insertion	25	0.631579	0.0526316	1.54741e-05	-	-	-	-	-
SV_chr4_3407972	chr4	3407972	Insertion	30	0.368421	0	0.000625162	-	-	-	-	-
SV_chr4_3409325	chr4	3409325	Deletion	20	0.631579	0	7.65637e-08	-	-	-	-	-
SV_chr4_3409612	chr4	3409612	Insertion	27	0.578947	0	1.54839e-06	-	-	-	-	-
SV_chr4_3439662	chr4	3439662	Insertion	664	0.105263	0.578947	0.000625162	AM716_4G02210	Phenylalanine ammonia-lyase	-	-	Yes
SV_chr4_3439760	chr4	3439760	Deletion	258	0.421053	0.894737	0.000426173	AM716_4G02210	Phenylalanine ammonia-lyase	-	-	Yes
SV_chr4_3440091	chr4	3440091	Deletion	27	0.421053	0.894737	0.000426173	-	-	-	-	-
SV_chr4_3441224	chr4	3441224	Insertion	240	0.105263	0.578947	0.000625162	AM716_4G02220	Phenylalanine ammonia-lyase	-	-	Yes
SV_chr4_3457901	chr4	3457901	Deletion	35	0.105263	0.631579	5.36616e-05	AM716_4G02250	protein NEOXANTHIN-DEFICIENT 1	-	Yes	-
SV_chr4_3472872	chr4	3472872	Insertion	28	0.578947	0	1.54839e-06	-	-	-	-	-
SV_chr4_3482264	chr4	3482264	Insertion	25	0.263158	0.842105	7.95858e-05	-	-	-	-	-
SV_chr4_3501396	chr4	3501396	Deletion	21	0.210526	1	3.87698e-10	-	-	-	-	-
SV_chr4_3501569	chr4	3501569	Insertion	31	0.105263	1	5.48814e-12	-	-	-	-	-
SV_chr4_3501569	chr4	3501569	Insertion	31	0.631579	0	7.65637e-08	-	-	-	-	-
SV_chr4_3504316	chr4	3504316	Insertion	20	0.157895	0.736842	9.29452e-05	-	-	-	-	-
SV_chr4_3508761	chr4	3508761	Deletion	40	0.526316	0	2.15754e-06	-	-	-	-	-
SV_chr4_3521488	chr4	3521488	Insertion	26	0.578947	0	1.54839e-06	-	-	-	-	-
SV_chr4_3524281	chr4	3524281	Insertion	22	0.578947	0	1.54839e-06	-	-	-	-	-
SV_chr4_3524780	chr4	3524780	Deletion	57	0.0526316	0.526316	0.000426173	-	-	-	-	-
SV_chr4_3525888	chr4	3525888	Insertion	25	0.421053	0	6.1215e-05	AM716_4G02320	Calreticulin	-	Yes	-
SV_chr4_3561140	chr4	3561140	Deletion	40	0.315789	0.789474	0.000625162	-	-	-	-	-
SV_chr4_3566732	chr4	3566732	Insertion	31	0.421053	0	6.1215e-05	-	-	-	-	-
SV_chr4_3567954	chr4	3567954	Deletion	34	0.526316	0	2.15754e-06	-	-	-	-	-
SV_chr4_3631407	chr4	3631407	Deletion	37	0.473684	0	3.00711e-05	-	-	-	-	-
SV_chr4_3631711	chr4	3631711	Deletion	32	0.473684	0	3.00711e-05	-	-	-	-	-
SV_chr4_3682872	chr4	3682872	Insertion	26	0.631579	0.0526316	1.54741e-05	AM716_4G02490	Rab-GAP TBC domain-containing protein	-	Yes	-
SV_chr4_3700922	chr4	3700922	Insertion	40	0.421053	0	6.1215e-05	AM716_4G02530	DNA-directed RNA polymerases II and V subunit 8A-like	-	Yes	-
SV_chr4_3731707	chr4	3731707	Deletion	37	0.473684	0	3.00711e-05	AM716_4G02560	Poly(A)-specific ribonuclease	-	Yes	-
SV_chr4_3732147	chr4	3732147	Deletion	31	0	0.473684	3.00711e-05	AM716_4G02560	Poly(A)-specific ribonuclease	-	Yes	-
SV_chr4_3733771	chr4	3733771	Deletion	30	0	0.421053	6.1215e-05	AM716_4G02560	Poly(A)-specific ribonuclease	-	-	Yes
SV_chr4_3745752	chr4	3745752	Deletion	24	0.473684	0	3.00711e-05	-	-	-	-	-
SV_chr4_3746234	chr4	3746234	Insertion	30	0.421053	0	6.1215e-05	-	-	-	-	-
SV_chr4_3759142	chr4	3759142	Deletion	39	0.684211	0.210526	0.000625162	-	-	-	-	-
SV_chr4_3775099	chr4	3775099	Deletion	22	0.368421	0	0.000625162	-	-	-	-	-
SV_chr4_3802172	chr4	3802172	Deletion	22	0.368421	0	0.000625162	-	-	-	-	-
SV_chr4_3829319	chr4	3829319	Deletion	30	0.684211	0.105263	8.61855e-06	AM716_4G02690	Membrane-associated 30 kDa protein	-	-	Yes
SV_chr4_3865787	chr4	3865787	Insertion	60	0.368421	0.947368	8.52893e-06	-	-	-	-	-
SV_chr4_3888506	chr4	3888506	Insertion	105	0.368421	0.894737	3.29072e-05	AM716_4G02780	BAG family molecular chaperone regulator 6-like	-	-	Yes
SV_chr4_3928869	chr4	3928869	Insertion	40	0.526316	0.0526316	0.000426173	-	-	-	-	-
SV_chr4_3950390	chr4	3950390	Deletion	21	0.368421	0	0.000625162	AM716_4G02900	NAD(P)-linked oxidoreductase superfamily protein	-	-	Yes
SV_chr4_3959099	chr4	3959099	Deletion	31	0.684211	0.210526	0.000625162	AM716_4G02930	Unknown protein	-	-	Yes
SV_chr4_3984625	chr4	3984625	Insertion	60	0.368421	0	0.000625162	-	-	-	-	-
SV_chr4_4002193	chr4	4002193	Insertion	25	0.473684	0	3.00711e-05	-	-	-	-	-
SV_chr4_4016475	chr4	4016475	Insertion	27	0.526316	0.0526316	0.000426173	AM716_4G03010	Glutathione peroxidase	-	-	Yes
SV_chr4_4016618	chr4	4016618	Deletion	64	0.842105	0.263158	7.95858e-05	AM716_4G03010	Glutathione peroxidase	-	-	Yes
SV_chr4_4021236	chr4	4021236	Deletion	27	0.578947	0.0526316	0.000187168	-	-	-	-	-
SV_chr4_4022308	chr4	4022308	Insertion	25	0.526316	0	2.15754e-06	-	-	-	-	-
SV_chr4_4026764	chr4	4026764	Deletion	22	0.555556	0	1.54839e-06	AM716_4G03020	Isoleucyl-tRNA synthetase	-	Yes	-
SV_chr4_4042768	chr4	4042768	Deletion	29	0.526316	0	2.15754e-06	-	-	-	-	-
SV_chr4_4046570	chr4	4046570	Insertion	28	0.789474	0.263158	0.000251374	AM716_4G03030	GDSL esterase/lipase	-	-	Yes
SV_chr4_4046689	chr4	4046689	Deletion	1807	0.789474	0.315789	0.000625162	AM716_4G03030	GDSL esterase/lipase	Yes	-	-
SV_chr4_4048731	chr4	4048731	Deletion	27	0.789474	0.315789	0.000625162	AM716_4G03040	NAD(P)-linked oxidoreductase superfamily protein	-	Yes	-
SV_chr4_4050038	chr4	4050038	Insertion	34	0.526316	0.0526316	0.000426173	AM716_4G03040	NAD(P)-linked oxidoreductase superfamily protein	-	-	Yes
SV_chr4_4053462	chr4	4053462	Deletion	67	0.789474	0.263158	0.000251374	AM716_4G03060	ervatamin-B-like	-	Yes	-
SV_chr4_4061734	chr4	4061734	Deletion	327	0.526316	0.0526316	0.000426173	-	-	-	-	-
SV_chr4_4064938	chr4	4064938	Insertion	22	0.421053	0	6.1215e-05	AM716_4G03090	NAD(P)-linked oxidoreductase superfamily protein	-	-	Yes
SV_chr4_4080445	chr4	4080445	Insertion	21	0.789474	0.315789	0.000625162	AM716_4G03120	Endonuclease III homolog	-	Yes	-
SV_chr4_4096102	chr4	4096102	Deletion	75	0.421053	0	6.1215e-05	AM716_4G03160	ervatamin-B-like	-	Yes	-
SV_chr4_4098223	chr4	4098223	Deletion	78	0.421053	0	6.1215e-05	AM716_4G03160	ervatamin-B-like	-	-	Yes
SV_chr4_4138005	chr4	4138005	Insertion	22	0.842105	0.263158	7.95858e-05	-	-	-	-	-
SV_chr4_4139393	chr4	4139393	Insertion	63	0.421053	0	6.1215e-05	-	-	-	-	-
SV_chr4_4167325	chr4	4167325	Insertion	29	0.526316	0	2.15754e-06	-	-	-	-	-
SV_chr4_4187707	chr4	4187707	Insertion	29	0.368421	0	0.000625162	-	-	-	-	-
SV_chr4_4193928	chr4	4193928	Deletion	20	0.210526	0.842105	4.61946e-06	-	-	-	-	-
SV_chr4_4194058	chr4	4194058	Insertion	22	0.210526	0.842105	4.61946e-06	-	-	-	-	-
SV_chr4_4203345	chr4	4203345	Deletion	22	0.684211	0.157895	0.000251374	AM716_4G03340	Unknown protein	-	Yes	-
SV_chr4_4215535	chr4	4215535	Deletion	50	0.736842	0.210526	0.00027431	AM716_4G03370	Mis18-binding protein 1-like isoform X1	-	Yes	-
SV_chr4_4230751	chr4	4230751	Deletion	120	0.842105	0.105263	5.86492e-08	AM716_4G03420	salutaridinol 7-O-acetyltransferase-like	-	-	Yes
SV_chr4_4252460	chr4	4252460	Insertion	32	0.526316	0	2.15754e-06	-	-	-	-	-
SV_chr4_4254089	chr4	4254089	Insertion	31	0.526316	0.0526316	0.000426173	-	-	-	-	-
SV_chr4_4308515	chr4	4308515	Insertion	192	0.473684	0	3.00711e-05	AM716_4G03520	extensin-2-like	Yes	-	-
SV_chr4_4310458	chr4	4310458	Deletion	211	0.157895	0.684211	0.000251374	-	-	-	-	-
SV_chr4_4327480	chr4	4327480	Deletion	394	0	0.421053	6.1215e-05	-	-	-	-	-
SV_chr4_4332633	chr4	4332633	Insertion	40	0.473684	0	3.00711e-05	-	-	-	-	-
SV_chr4_4400357	chr4	4400357	Deletion	36	0.526316	0.0526316	0.000426173	-	-	-	-	-
SV_chr4_4406106	chr4	4406106	Insertion	20	0.526316	0	2.15754e-06	-	-	-	-	-
SV_chr4_4407558	chr4	4407558	Insertion	22	0.631579	0	7.65637e-08	-	-	-	-	-
SV_chr4_4411298	chr4	4411298	Insertion	60	0.368421	0	0.000625162	AM716_4G03630	pirin-like protein	-	-	Yes
SV_chr4_4432413	chr4	4432413	Deletion	20	0.473684	0	3.00711e-05	-	-	-	-	-
SV_chr4_4439419	chr4	4439419	Insertion	57	0.421053	0	6.1215e-05	-	-	-	-	-
SV_chr4_4442032	chr4	4442032	Insertion	28	0.578947	0.105263	0.000625162	-	-	-	-	-
SV_chr4_4443865	chr4	4443865	Deletion	2110	0.842105	0.157895	2.15754e-06	-	-	-	-	-
SV_chr4_4447201	chr4	4447201	Insertion	49	0.631579	0	7.65637e-08	-	-	-	-	-
SV_chr4_4447489	chr4	4447489	Insertion	26	0.631579	0	7.65637e-08	-	-	-	-	-
SV_chr4_4447907	chr4	4447907	Deletion	22	0.473684	0	3.00711e-05	-	-	-	-	-
SV_chr4_4455413	chr4	4455413	Deletion	137	0.473684	0	3.00711e-05	-	-	-	-	-
SV_chr4_4463245	chr4	4463245	Insertion	28	0.421053	0	6.1215e-05	-	-	-	-	-
SV_chr4_4491446	chr4	4491446	Insertion	23	0.368421	0	0.000625162	-	-	-	-	-
SV_chr4_4491570	chr4	4491570	Insertion	24	0.368421	0	0.000625162	-	-	-	-	-
SV_chr4_4501341	chr4	4501341	Insertion	20	0.631579	0.0526316	1.54741e-05	-	-	-	-	-
SV_chr4_4501852	chr4	4501852	Insertion	21	0.421053	0	6.1215e-05	-	-	-	-	-
SV_chr4_4503281	chr4	4503281	Insertion	25	0.526316	0	2.15754e-06	-	-	-	-	-
SV_chr4_4517170	chr4	4517170	Deletion	28	0.421053	0	6.1215e-05	AM716_4G03820	structural maintenance of chromosomes protein 6B-like	-	Yes	-
SV_chr4_4519526	chr4	4519526	Insertion	25	0.631579	0	7.65637e-08	-	-	-	-	-
SV_chr4_4526849	chr4	4526849	Deletion	91	0.526316	0	2.15754e-06	-	-	-	-	-
SV_chr4_4529426	chr4	4529426	Deletion	33	0.421053	0	6.1215e-05	-	-	-	-	-
SV_chr4_4534049	chr4	4534049	Deletion	20	0.578947	0.0526316	0.000187168	-	-	-	-	-
SV_chr4_4541817	chr4	4541817	Insertion	28	0.526316	0	2.15754e-06	AM716_4G03840	Protein RFT1 homolog	-	Yes	-
SV_chr4_4557883	chr4	4557883	Deletion	39	0.368421	0	0.000625162	-	-	-	-	-
SV_chr4_4580209	chr4	4580209	Insertion	46	0	0.473684	3.00711e-05	AM716_4G03910	hexose carrier protein HEX6-like	-	Yes	-
SV_chr4_4583334	chr4	4583334	Insertion	21	0.368421	0	0.000625162	-	-	-	-	-
SV_chr4_4586280	chr4	4586280	Insertion	66	0.368421	0	0.000625162	AM716_4G03920	Rho-GAP domain-containing protein	-	Yes	-
SV_chr4_4656406	chr4	4656406	Insertion	31	0.631579	0	7.65637e-08	-	-	-	-	-
SV_chr4_4667510	chr4	4667510	Insertion	46	0.736842	0	4.71623e-09	AM716_4G03990	ATP-dependent 6-phosphofructokinase	-	Yes	-
SV_chr4_4672272	chr4	4672272	Deletion	33	0.684211	0	1.18144e-08	-	-	-	-	-
SV_chr4_4682012	chr4	4682012	Deletion	20	0.722222	0	4.71623e-09	-	-	-	-	-
SV_chr4_4682413	chr4	4682413	Deletion	25	0.473684	0	3.00711e-05	-	-	-	-	-
SV_chr4_4684930	chr4	4684930	Deletion	22	0.473684	0	3.00711e-05	-	-	-	-	-
SV_chr4_4690162	chr4	4690162	Insertion	20	0.578947	0.0526316	0.000187168	AM716_4G04010	Ubiquitin carboxyl-terminal hydrolase 12-like isoform X2	-	Yes	-
SV_chr4_4696932	chr4	4696932	Deletion	33	0.421053	0	6.1215e-05	-	-	-	-	-
SV_chr4_4698824	chr4	4698824	Insertion	24	0.473684	0	3.00711e-05	AM716_4G04040	zinc finger CCCH domain-containing protein 54	-	-	Yes
SV_chr4_4708241	chr4	4708241	Deletion	40	0.526316	0	2.15754e-06	-	-	-	-	-
SV_chr4_4711394	chr4	4711394	Deletion	27	0.0526316	0.526316	0.000426173	AM716_4G04050	polycomb group protein EMBRYONIC FLOWER 2 isoform X4	-	Yes	-
SV_chr4_4711394	chr4	4711394	Deletion	27	0.526316	0	2.15754e-06	AM716_4G04050	polycomb group protein EMBRYONIC FLOWER 2 isoform X4	-	Yes	-
SV_chr4_4725215	chr4	4725215	Insertion	66	0.526316	0	2.15754e-06	AM716_4G04050	polycomb group protein EMBRYONIC FLOWER 2 isoform X4	-	Yes	-
SV_chr4_4728583	chr4	4728583	Insertion	22	0.0526316	0.578947	0.000187168	AM716_4G04050	polycomb group protein EMBRYONIC FLOWER 2 isoform X4	-	Yes	-
SV_chr4_4730591	chr4	4730591	Deletion	67	0.526316	0	2.15754e-06	AM716_4G04050	polycomb group protein EMBRYONIC FLOWER 2 isoform X4	Yes	-	-
SV_chr4_4732202	chr4	4732202	Deletion	49	0.473684	0	3.00711e-05	AM716_4G04050	polycomb group protein EMBRYONIC FLOWER 2 isoform X4	-	Yes	-
SV_chr4_4755002	chr4	4755002	Insertion	27	0.473684	0	3.00711e-05	-	-	-	-	-
SV_chr4_4762748	chr4	4762748	Deletion	35	0.526316	0	2.15754e-06	-	-	-	-	-
SV_chr4_4763178	chr4	4763178	Insertion	77	0.368421	0	0.000625162	-	-	-	-	-
SV_chr4_4763767	chr4	4763767	Deletion	45	0.526316	0	2.15754e-06	-	-	-	-	-
SV_chr4_4769399	chr4	4769399	Insertion	34	0.368421	0	0.000625162	AM716_4G04100	GTP-binding protein YPTM2-like isoform X2	-	-	Yes
SV_chr4_4783953	chr4	4783953	Insertion	51	0.210526	0.842105	4.61946e-06	-	-	-	-	-
SV_chr4_4786520	chr4	4786520	Deletion	24	0.0526316	0.736842	1.54839e-06	-	-	-	-	-
SV_chr4_4786878	chr4	4786878	Deletion	27	0.210526	0.789474	1.54741e-05	-	-	-	-	-
SV_chr4_4790318	chr4	4790318	Deletion	75	0.105263	0.947368	1.09251e-10	-	-	-	-	-
SV_chr4_4791406	chr4	4791406	Insertion	40	0.684211	0	1.18144e-08	-	-	-	-	-
SV_chr4_4791406	chr4	4791406	Insertion	40	0.157895	0.947368	1.18144e-08	-	-	-	-	-
SV_chr4_4794234	chr4	4794234	Deletion	26	0.0526316	0.631579	1.54741e-05	-	-	-	-	-
SV_chr4_4794311	chr4	4794311	Deletion	111	0.736842	0.0526316	1.54839e-06	-	-	-	-	-
SV_chr4_4795606	chr4	4795606	Deletion	24	0.526316	0	2.15754e-06	-	-	-	-	-
SV_chr4_4800846	chr4	4800846	Deletion	29	0.526316	0.0526316	0.000426173	AM716_4G04150	light-harvesting complex-like protein 3 isotype 1, chloroplastic	-	-	Yes
SV_chr4_4806810	chr4	4806810	Insertion	23	0.526316	0	2.15754e-06	-	-	-	-	-
SV_chr4_4864998	chr4	4864998	Deletion	157	0.210526	0.842105	4.61946e-06	-	-	-	-	-
SV_chr4_4871542	chr4	4871542	Insertion	68	0.210526	0.684211	0.000625162	-	-	-	-	-
SV_chr4_4892434	chr4	4892434	Insertion	75	0.473684	0	3.00711e-05	-	-	-	-	-
SV_chr4_4896032	chr4	4896032	Insertion	48	0.315789	1	4.13365e-08	-	-	-	-	-
SV_chr4_4907940	chr4	4907940	Insertion	20	0.526316	0	2.15754e-06	AM716_4G04340	Unknown protein	-	-	Yes
SV_chr4_4909592	chr4	4909592	Insertion	34	0.526316	0	2.15754e-06	AM716_4G04340	Unknown protein	-	-	Yes
SV_chr4_4913876	chr4	4913876	Insertion	23	0.526316	0	2.15754e-06	AM716_4G04350	Protein kinase domain-containing protein	-	Yes	-
SV_chr4_4917560	chr4	4917560	Deletion	25	0.368421	0	0.000625162	-	-	-	-	-
SV_chr4_4921829	chr4	4921829	Deletion	64	0.473684	0	3.00711e-05	-	-	-	-	-
SV_chr4_4922629	chr4	4922629	Deletion	392	0.368421	0	0.000625162	AM716_4G04370	Tetratricopeptide-like helical	Yes	-	-
SV_chr4_4923836	chr4	4923836	Insertion	31	0.368421	0	0.000625162	-	-	-	-	-
SV_chr4_4926484	chr4	4926484	Insertion	27	0.368421	0	0.000625162	AM716_4G04380	Tubulin-folding cofactor C	-	-	Yes
SV_chr4_4926785	chr4	4926785	Deletion	45	0.368421	0	0.000625162	-	-	-	-	-
SV_chr4_4929996	chr4	4929996	Deletion	25	0.421053	0	6.1215e-05	AM716_4G04390	Unknown protein	-	Yes	-
SV_chr4_4946351	chr4	4946351	Insertion	73	0.368421	0	0.000625162	-	-	-	-	-
SV_chr4_4946365	chr4	4946365	Insertion	24	0.368421	0	0.000625162	-	-	-	-	-
SV_chr4_4949297	chr4	4949297	Deletion	71	0.578947	0.0526316	0.000187168	AM716_4G04420	Transmembrane protein	-	Yes	-
SV_chr4_4974821	chr4	4974821	Deletion	40	0.631579	0	7.65637e-08	-	-	-	-	-
SV_chr4_4976085	chr4	4976085	Insertion	612	0.421053	0	6.1215e-05	-	-	-	-	-
SV_chr4_4982597	chr4	4982597	Deletion	76	0.631579	0	7.65637e-08	-	-	-	-	-
SV_chr4_5340785	chr4	5340785	Deletion	363	0.578947	0.105263	0.000625162	-	-	-	-	-
SV_chr4_5351633	chr4	5351633	Deletion	33	0.368421	0	0.000625162	-	-	-	-	-
SV_chr4_5358756	chr4	5358756	Deletion	31	0.526316	0	2.15754e-06	-	-	-	-	-
SV_chr4_5359888	chr4	5359888	Deletion	20	0.368421	0	0.000625162	AM716_4G04790	alanine--glyoxylate aminotransferase 2 homolog 1, mitochondrial	-	-	Yes
SV_chr4_5374975	chr4	5374975	Deletion	40	0	0.421053	6.1215e-05	-	-	-	-	-
SV_chr4_5377062	chr4	5377062	Deletion	31	0	0.473684	3.00711e-05	-	-	-	-	-
SV_chr4_5418991	chr4	5418991	Deletion	92	0.0526316	0.578947	0.000187168	-	-	-	-	-
SV_chr4_5436054	chr4	5436054	Insertion	156	0.105263	0.789474	1.55745e-07	-	-	-	-	-
SV_chr4_5436726	chr4	5436726	Deletion	24	0.157895	0.842105	2.15754e-06	-	-	-	-	-
SV_chr4_5437327	chr4	5437327	Deletion	29	0.157895	0.842105	2.15754e-06	-	-	-	-	-
SV_chr4_5441272	chr4	5441272	Deletion	21	0.105263	0.842105	5.86492e-08	-	-	-	-	-
SV_chr4_5441434	chr4	5441434	Deletion	55	0.105263	0.842105	5.86492e-08	-	-	-	-	-
SV_chr4_5462013	chr4	5462013	Deletion	76	0.736842	0.157895	9.29452e-05	AM716_4G04930	Succinate dehydrogenase [ubiquinone] flavoprotein subunit, mitochondrial	-	Yes	-
SV_chr4_5495381	chr4	5495381	Deletion	75	0.631579	0	7.65637e-08	AM716_4G04950	ATP-dependent DNA helicase DDM1	-	Yes	-
SV_chr4_5506582	chr4	5506582	Insertion	55	0.473684	0	3.00711e-05	AM716_4G04960	Protein kinase domain-containing protein	-	Yes	-
SV_chr4_5506723	chr4	5506723	Deletion	25	0.526316	0	2.15754e-06	AM716_4G04960	Protein kinase domain-containing protein	-	Yes	-
SV_chr4_5512629	chr4	5512629	Deletion	35	0.526316	0	2.15754e-06	-	-	-	-	-
SV_chr4_5513445	chr4	5513445	Insertion	75	0.473684	0	3.00711e-05	-	-	-	-	-
SV_chr4_5517849	chr4	5517849	Deletion	24	0.421053	0	6.1215e-05	-	-	-	-	-
SV_chr4_5521021	chr4	5521021	Insertion	34	0.526316	0	2.15754e-06	-	-	-	-	-
SV_chr4_5529678	chr4	5529678	Deletion	20	0.473684	0	3.00711e-05	-	-	-	-	-
SV_chr4_5533542	chr4	5533542	Insertion	49	0.421053	0	6.1215e-05	AM716_4G05020	DNA-directed RNA polymerase III subunit RPC5 isoform X1	-	Yes	-
SV_chr4_5547475	chr4	5547475	Insertion	20	0.368421	0	0.000625162	-	-	-	-	-
SV_chr4_5547637	chr4	5547637	Insertion	27	0.526316	0	2.15754e-06	-	-	-	-	-
SV_chr4_5555974	chr4	5555974	Insertion	23	0.526316	0	2.15754e-06	-	-	-	-	-
SV_chr4_5572614	chr4	5572614	Deletion	85	0.473684	0	3.00711e-05	-	-	-	-	-
SV_chr4_5585735	chr4	5585735	Deletion	40	0.526316	0	2.15754e-06	-	-	-	-	-
SV_chr4_5596839	chr4	5596839	Insertion	35	0.526316	0	2.15754e-06	-	-	-	-	-
SV_chr4_5616979	chr4	5616979	Deletion	30	0.526316	0	2.15754e-06	-	-	-	-	-
SV_chr4_5620351	chr4	5620351	Deletion	25	0.368421	0	0.000625162	-	-	-	-	-
SV_chr4_5637655	chr4	5637655	Insertion	79	0.526316	0	2.15754e-06	AM716_4G05140	Transmembrane and coiled-coil domain-containing protein 4	-	Yes	-
SV_chr4_5648914	chr4	5648914	Insertion	48	0.526316	0	2.15754e-06	AM716_4G05150	zinc finger CCCH domain-containing protein 44-like isoform X2	-	Yes	-
SV_chr4_5666786	chr4	5666786	Insertion	22	0.368421	0	0.000625162	-	-	-	-	-
SV_chr4_5676644	chr4	5676644	Deletion	33	0.578947	0.0526316	0.000187168	-	-	-	-	-
SV_chr4_5699076	chr4	5699076	Insertion	95	0.368421	0	0.000625162	AM716_4G05180	protein MICRORCHIDIA 2-like isoform X1	-	Yes	-
SV_chr4_5702643	chr4	5702643	Deletion	1321	0.368421	0	0.000625162	AM716_4G05180	protein MICRORCHIDIA 2-like isoform X1	-	Yes	-
SV_chr4_5737292	chr4	5737292	Deletion	26	0.578947	0.0526316	0.000187168	-	-	-	-	-
SV_chr4_5737395	chr4	5737395	Deletion	24	0.526316	0	2.15754e-06	-	-	-	-	-
SV_chr4_5738582	chr4	5738582	Deletion	28	0.526316	0	2.15754e-06	-	-	-	-	-
SV_chr4_5740537	chr4	5740537	Deletion	39	0.526316	0	2.15754e-06	AM716_4G05220	Ubiquitin-conjugating enzyme family protein	-	Yes	-
SV_chr4_5741479	chr4	5741479	Insertion	35	0.578947	0.105263	0.000625162	AM716_4G05220	Ubiquitin-conjugating enzyme family protein	-	Yes	-
SV_chr4_5749780	chr4	5749780	Deletion	29	0.421053	0	6.1215e-05	-	-	-	-	-
SV_chr4_5756180	chr4	5756180	Deletion	107	0.526316	0	2.15754e-06	-	-	-	-	-
SV_chr4_5756406	chr4	5756406	Deletion	21	0.526316	0	2.15754e-06	-	-	-	-	-
SV_chr4_5762192	chr4	5762192	Insertion	20	0.526316	0	2.15754e-06	-	-	-	-	-
SV_chr4_5768009	chr4	5768009	Deletion	22	0.526316	0.0526316	0.000426173	-	-	-	-	-
SV_chr4_5775103	chr4	5775103	Deletion	32	0.526316	0	2.15754e-06	-	-	-	-	-
SV_chr4_5792779	chr4	5792779	Deletion	21	0.421053	0	6.1215e-05	-	-	-	-	-
SV_chr4_5793895	chr4	5793895	Insertion	30	0.526316	0	2.15754e-06	-	-	-	-	-
SV_chr4_5795479	chr4	5795479	Deletion	21	0.578947	0	1.54839e-06	-	-	-	-	-
SV_chr4_5800213	chr4	5800213	Insertion	38	0.736842	0	4.71623e-09	AM716_4G05310	GTPase Era	-	-	Yes
SV_chr4_5804593	chr4	5804593	Deletion	43	0.526316	0	2.15754e-06	-	-	-	-	-
SV_chr4_5852446	chr4	5852446	Insertion	22	0.736842	0	4.71623e-09	AM716_4G05380	Epoxide hydrolase	-	-	Yes
SV_chr4_5853894	chr4	5853894	Insertion	21	0.736842	0.0526316	1.54839e-06	-	-	-	-	-
SV_chr4_5854629	chr4	5854629	Deletion	22	0.526316	0.0526316	0.000426173	-	-	-	-	-
SV_chr4_5855036	chr4	5855036	Deletion	37	0.789474	0.0526316	4.60648e-08	AM716_4G05390	Zinc-finger homeodomain protein 6-like	-	-	Yes
SV_chr4_5860810	chr4	5860810	Deletion	421	0.526316	0	2.15754e-06	-	-	-	-	-
SV_chr4_5861475	chr4	5861475	Insertion	114	0.473684	0	3.00711e-05	-	-	-	-	-
SV_chr4_5862089	chr4	5862089	Deletion	22	0.684211	0	1.18144e-08	-	-	-	-	-
SV_chr4_5862313	chr4	5862313	Deletion	31	0.684211	0	1.18144e-08	-	-	-	-	-
SV_chr4_5862656	chr4	5862656	Deletion	34	0.526316	0	2.15754e-06	-	-	-	-	-
SV_chr4_5862820	chr4	5862820	Deletion	66	0.526316	0	2.15754e-06	-	-	-	-	-
SV_chr4_5879161	chr4	5879161	Insertion	23	0.421053	0	6.1215e-05	-	-	-	-	-
SV_chr4_5881476	chr4	5881476	Deletion	46	0.526316	0	2.15754e-06	AM716_4G05440	Small nuclear ribonucleoprotein Sm D2	-	Yes	-
SV_chr4_5883596	chr4	5883596	Insertion	27	0.631579	0	7.65637e-08	-	-	-	-	-
SV_chr4_5883721	chr4	5883721	Insertion	31	0.473684	0	3.00711e-05	-	-	-	-	-
SV_chr4_5978972	chr4	5978972	Insertion	20	0.473684	0	3.00711e-05	-	-	-	-	-
SV_chr4_5999245	chr4	5999245	Deletion	39	0.842105	0	3.84576e-11	-	-	-	-	-
SV_chr4_6005411	chr4	6005411	Deletion	22	0.526316	0	2.15754e-06	-	-	-	-	-
SV_chr4_6009406	chr4	6009406	Deletion	20	0.421053	0	6.1215e-05	-	-	-	-	-
SV_chr4_6013617	chr4	6013617	Insertion	37	0.789474	0	9.27103e-11	-	-	-	-	-
SV_chr4_6020354	chr4	6020354	Deletion	25	0.736842	0.0526316	1.54839e-06	AM716_4G05670	subtilisin-like protease SBT3.9	-	Yes	-
SV_chr4_6020665	chr4	6020665	Deletion	76	0.736842	0.0526316	1.54839e-06	AM716_4G05670	subtilisin-like protease SBT3.9	-	Yes	-
SV_chr4_6021506	chr4	6021506	Insertion	50	0.578947	0.0526316	0.000187168	AM716_4G05670	subtilisin-like protease SBT3.9	-	Yes	-
SV_chr4_6021914	chr4	6021914	Insertion	35	0.473684	0	3.00711e-05	AM716_4G05670	subtilisin-like protease SBT3.9	-	Yes	-
SV_chr4_6029973	chr4	6029973	Deletion	26	0.789474	0.0526316	4.60648e-08	-	-	-	-	-
SV_chr4_6031308	chr4	6031308	Deletion	62	0.578947	0	1.54839e-06	-	-	-	-	-
SV_chr4_6037749	chr4	6037749	Deletion	24	0.736842	0	4.71623e-09	-	-	-	-	-
SV_chr4_6052801	chr4	6052801	Insertion	31	0.368421	0	0.000625162	-	-	-	-	-
SV_chr4_6056915	chr4	6056915	Deletion	24	0.368421	0	0.000625162	-	-	-	-	-
SV_chr4_6072852	chr4	6072852	Deletion	23	0.473684	0	3.00711e-05	-	-	-	-	-
SV_chr4_6098772	chr4	6098772	Insertion	26	0.368421	0	0.000625162	-	-	-	-	-
SV_chr4_6101214	chr4	6101214	Deletion	42	0.736842	0.0526316	1.54839e-06	-	-	-	-	-
SV_chr4_6107920	chr4	6107920	Deletion	23	0.526316	0	2.15754e-06	-	-	-	-	-
SV_chr4_6115782	chr4	6115782	Deletion	25	0.578947	0	1.54839e-06	AM716_4G05800	stress-response A/B barrel domain-containing protein UP3	-	-	Yes
SV_chr4_6146352	chr4	6146352	Deletion	42	0.368421	0	0.000625162	-	-	-	-	-
SV_chr4_6149897	chr4	6149897	Deletion	68	0.368421	0	0.000625162	-	-	-	-	-
SV_chr4_6164965	chr4	6164965	Insertion	21	0.578947	0	1.54839e-06	-	-	-	-	-
SV_chr4_6194786	chr4	6194786	Deletion	48	0.210526	0.736842	0.00027431	-	-	-	-	-
SV_chr4_6195490	chr4	6195490	Insertion	69	0.157895	0.684211	0.000251374	-	-	-	-	-
SV_chr4_6196315	chr4	6196315	Deletion	26	0.105263	0.736842	2.80796e-06	-	-	-	-	-
SV_chr4_6199788	chr4	6199788	Insertion	42	0.210526	0.789474	1.54741e-05	-	-	-	-	-
SV_chr4_6199788	chr4	6199788	Insertion	42	0.421053	0	6.1215e-05	-	-	-	-	-
SV_chr4_6199816	chr4	6199816	Insertion	80	0.210526	0.789474	1.54741e-05	-	-	-	-	-
SV_chr4_6199816	chr4	6199816	Insertion	80	0.421053	0	6.1215e-05	-	-	-	-	-
SV_chr4_6199831	chr4	6199831	Deletion	150	0.210526	0.789474	1.54741e-05	-	-	-	-	-
SV_chr4_6203159	chr4	6203159	Deletion	43	0.210526	0.789474	1.54741e-05	-	-	-	-	-
SV_chr4_6204181	chr4	6204181	Insertion	30	0.526316	0	2.15754e-06	-	-	-	-	-
SV_chr4_6221505	chr4	6221505	Deletion	45	0.526316	0	2.15754e-06	-	-	-	-	-
SV_chr4_6221929	chr4	6221929	Insertion	46	0.421053	0	6.1215e-05	-	-	-	-	-
SV_chr4_6315522	chr4	6315522	Deletion	25	0.210526	0.684211	0.000625162	-	-	-	-	-
SV_chr4_6332319	chr4	6332319	Deletion	43	0.421053	0	6.1215e-05	-	-	-	-	-
SV_chr4_6332777	chr4	6332777	Deletion	20	0.473684	0	3.00711e-05	-	-	-	-	-
SV_chr4_6332826	chr4	6332826	Deletion	62	0.421053	0	6.1215e-05	-	-	-	-	-
SV_chr4_6344737	chr4	6344737	Deletion	29	0.526316	0	2.15754e-06	-	-	-	-	-
SV_chr4_6350033	chr4	6350033	Deletion	51	0.526316	0.0526316	0.000426173	AM716_4G06060	ribonucleases P/MRP protein subunit POP1	-	Yes	-
SV_chr4_6385681	chr4	6385681	Insertion	70	0.473684	0	3.00711e-05	-	-	-	-	-
SV_chr4_6389103	chr4	6389103	Deletion	72	0	0.368421	0.000625162	-	-	-	-	-
SV_chr4_6433752	chr4	6433752	Insertion	118	0.368421	0	0.000625162	-	-	-	-	-
SV_chr4_6444899	chr4	6444899	Insertion	21	0.368421	0	0.000625162	AM716_4G06210	Amino acid transporter, putative	-	Yes	-
SV_chr4_6457207	chr4	6457207	Insertion	22	0.736842	0	4.71623e-09	-	-	-	-	-
SV_chr4_6460959	chr4	6460959	Deletion	36	0.736842	0.105263	2.80796e-06	-	-	-	-	-
SV_chr4_6481763	chr4	6481763	Deletion	56	0.684211	0.210526	0.000625162	-	-	-	-	-
SV_chr4_6488352	chr4	6488352	Deletion	957	0.578947	0	1.54839e-06	-	-	-	-	-
SV_chr4_6501545	chr4	6501545	Deletion	21	0.578947	0.0526316	0.000187168	-	-	-	-	-
SV_chr4_6530484	chr4	6530484	Deletion	33	0.473684	0	3.00711e-05	-	-	-	-	-
SV_chr4_6532347	chr4	6532347	Insertion	39	0.421053	0	6.1215e-05	-	-	-	-	-
SV_chr4_6552176	chr4	6552176	Insertion	46	0.526316	0.0526316	0.000426173	-	-	-	-	-
SV_chr4_6555299	chr4	6555299	Deletion	2616	0.684211	0.0526316	2.15754e-06	-	-	-	-	-
SV_chr4_6559701	chr4	6559701	Deletion	29	0.526316	0	2.15754e-06	-	-	-	-	-
SV_chr4_6573007	chr4	6573007	Insertion	20	0.789474	0.157895	4.73738e-06	-	-	-	-	-
SV_chr4_6606194	chr4	6606194	Deletion	63	0.105263	0.684211	8.61855e-06	-	-	-	-	-
SV_chr4_6624894	chr4	6624894	Deletion	52	0.631579	0	7.65637e-08	-	-	-	-	-
SV_chr4_6626170	chr4	6626170	Deletion	5038	0	0.526316	2.15754e-06	-	-	-	-	-
SV_chr4_6666853	chr4	6666853	Deletion	22	0.578947	0	1.54839e-06	-	-	-	-	-
SV_chr4_6675766	chr4	6675766	Insertion	24	0.473684	0	3.00711e-05	-	-	-	-	-
SV_chr4_6690882	chr4	6690882	Deletion	21	0.526316	0	2.15754e-06	-	-	-	-	-
SV_chr4_6698105	chr4	6698105	Deletion	21	0.526316	0.0526316	0.000426173	-	-	-	-	-
SV_chr4_6702977	chr4	6702977	Insertion	105	0.473684	0	3.00711e-05	-	-	-	-	-
SV_chr4_6703195	chr4	6703195	Deletion	26	0.473684	0	3.00711e-05	-	-	-	-	-
SV_chr4_6723924	chr4	6723924	Insertion	62	0.526316	0.0526316	0.000426173	AM716_4G06540	cellulose synthase-like protein G3	-	Yes	-
SV_chr4_6732876	chr4	6732876	Insertion	247	0	0.473684	3.00711e-05	-	-	-	-	-
SV_chr4_6732991	chr4	6732991	Insertion	31	0	0.473684	3.00711e-05	-	-	-	-	-
SV_chr4_6746634	chr4	6746634	Deletion	57	0.105263	0.722222	2.80796e-06	AM716_4G06560	Cellulose synthase	-	-	Yes
SV_chr4_6747801	chr4	6747801	Insertion	30	0.578947	0.0526316	0.000187168	AM716_4G06560	Cellulose synthase	-	Yes	-
SV_chr4_6767527	chr4	6767527	Insertion	22	0.526316	0	2.15754e-06	-	-	-	-	-
SV_chr4_6767527	chr4	6767527	Insertion	22	0	0.368421	0.000625162	-	-	-	-	-
SV_chr4_6788871	chr4	6788871	Deletion	62	0.631579	0.0526316	1.54741e-05	-	-	-	-	-
SV_chr4_6797732	chr4	6797732	Insertion	40	0.157895	0.842105	2.15754e-06	-	-	-	-	-
SV_chr4_6805655	chr4	6805655	Insertion	32	0.631579	0.105263	5.36616e-05	-	-	-	-	-
SV_chr4_6806578	chr4	6806578	Insertion	42	0.631579	0	7.65637e-08	-	-	-	-	-
SV_chr4_6808886	chr4	6808886	Insertion	33	0.631579	0	7.65637e-08	-	-	-	-	-
SV_chr4_6808886	chr4	6808886	Insertion	33	0.315789	0.894737	5.49527e-06	-	-	-	-	-
SV_chr4_6812178	chr4	6812178	Insertion	54	0.631579	0	7.65637e-08	-	-	-	-	-
SV_chr4_6818847	chr4	6818847	Insertion	25	0.421053	0	6.1215e-05	-	-	-	-	-
SV_chr4_6848532	chr4	6848532	Deletion	50	0.578947	0	1.54839e-06	-	-	-	-	-
SV_chr4_6848749	chr4	6848749	Insertion	67	0.368421	0	0.000625162	-	-	-	-	-
SV_chr4_6851740	chr4	6851740	Deletion	129	0.0526316	0.578947	0.000187168	-	-	-	-	-
SV_chr4_6904085	chr4	6904085	Deletion	24	0.368421	0	0.000625162	-	-	-	-	-
SV_chr4_6915837	chr4	6915837	Deletion	20	0.526316	0	2.15754e-06	-	-	-	-	-
SV_chr4_6929427	chr4	6929427	Insertion	58	0.473684	0	3.00711e-05	AM716_4G06800	Beta-amylase	-	Yes	-
SV_chr4_6959672	chr4	6959672	Deletion	72	0.578947	0.105263	0.000625162	AM716_4G06850	embryo defective 3006	-	Yes	-
SV_chr4_6984392	chr4	6984392	Insertion	27	0.473684	0	3.00711e-05	-	-	-	-	-
SV_chr4_6985449	chr4	6985449	Insertion	52	0.526316	0	2.15754e-06	-	-	-	-	-
SV_chr4_6987319	chr4	6987319	Deletion	23	0.473684	0	3.00711e-05	-	-	-	-	-
SV_chr4_6990723	chr4	6990723	Insertion	60	0.368421	0	0.000625162	-	-	-	-	-
SV_chr4_7025421	chr4	7025421	Deletion	45	0.368421	0	0.000625162	-	-	-	-	-
SV_chr4_7046767	chr4	7046767	Insertion	22	0.894737	0.421053	0.000426173	-	-	-	-	-
SV_chr4_7070415	chr4	7070415	Insertion	22	0.578947	0	1.54839e-06	AM716_4G06940	Pectinesterase	-	Yes	-
SV_chr4_7071311	chr4	7071311	Deletion	23	0.315789	0.894737	5.49527e-06	AM716_4G06940	Pectinesterase	-	Yes	-
SV_chr4_7073949	chr4	7073949	Deletion	771	0.263158	0.842105	7.95858e-05	-	-	-	-	-
SV_chr4_7077853	chr4	7077853	Insertion	549	0.210526	0.842105	4.61946e-06	-	-	-	-	-
SV_chr4_7096921	chr4	7096921	Deletion	51	0.526316	0	2.15754e-06	AM716_4G06970	Cytochrome P450	-	Yes	-
SV_chr4_7115484	chr4	7115484	Insertion	36	0.473684	0	3.00711e-05	-	-	-	-	-
SV_chr4_7116224	chr4	7116224	Deletion	1882	0.526316	0	2.15754e-06	-	-	-	-	-
SV_chr4_7126896	chr4	7126896	Deletion	2312	0.210526	0.736842	0.00027431	-	-	-	-	-
SV_chr4_7131829	chr4	7131829	Insertion	30	0.578947	0	1.54839e-06	AM716_4G07010	Transmembrane protein	-	-	Yes
SV_chr4_7132792	chr4	7132792	Insertion	97	0.526316	0	2.15754e-06	-	-	-	-	-
SV_chr4_7132856	chr4	7132856	Insertion	419	0.473684	0	3.00711e-05	-	-	-	-	-
SV_chr4_7132970	chr4	7132970	Deletion	30	0.526316	0	2.15754e-06	-	-	-	-	-
SV_chr4_7142615	chr4	7142615	Deletion	20	0.526316	0	2.15754e-06	AM716_4G07030;AM716_4G07040	gamma aminobutyrate transaminase 1, mitochondrial;Unknown protein	-	-	Yes
SV_chr4_7152361	chr4	7152361	Insertion	31	0.578947	0	1.54839e-06	-	-	-	-	-
SV_chr4_7153723	chr4	7153723	Deletion	1932	0.631579	0	7.65637e-08	-	-	-	-	-
SV_chr4_7165518	chr4	7165518	Deletion	20	0.526316	0	2.15754e-06	-	-	-	-	-
SV_chr4_7167806	chr4	7167806	Deletion	23	0	0.631579	7.65637e-08	AM716_4G07060	Unknown protein	-	-	Yes
SV_chr4_7187519	chr4	7187519	Insertion	22	0.578947	0	1.54839e-06	AM716_4G07090	60S ribosomal protein L27	-	-	Yes
SV_chr4_7191375	chr4	7191375	Deletion	75	0.578947	0	1.54839e-06	-	-	-	-	-
SV_chr4_7192686	chr4	7192686	Insertion	32	0.368421	0	0.000625162	-	-	-	-	-
SV_chr4_7201881	chr4	7201881	Insertion	23	0.578947	0	1.54839e-06	-	-	-	-	-
SV_chr4_7216449	chr4	7216449	Deletion	80	0.526316	0.0526316	0.000426173	-	-	-	-	-
SV_chr4_7217782	chr4	7217782	Deletion	23	0.473684	0	3.00711e-05	-	-	-	-	-
SV_chr4_7226626	chr4	7226626	Insertion	27	0.421053	0	6.1215e-05	-	-	-	-	-
SV_chr4_7226687	chr4	7226687	Deletion	45	0.526316	0	2.15754e-06	-	-	-	-	-
SV_chr4_7229178	chr4	7229178	Deletion	415	0.526316	0	2.15754e-06	-	-	-	-	-
SV_chr4_7230463	chr4	7230463	Deletion	142	0.421053	0	6.1215e-05	-	-	-	-	-
SV_chr4_7235128	chr4	7235128	Deletion	40	0.526316	0	2.15754e-06	AM716_4G07150	GlcNAc kinase	-	-	Yes
SV_chr4_7235198	chr4	7235198	Deletion	24	0.526316	0	2.15754e-06	-	-	-	-	-
SV_chr4_7251522	chr4	7251522	Insertion	29	0.526316	0	2.15754e-06	-	-	-	-	-
SV_chr4_7251598	chr4	7251598	Deletion	40	0.421053	0	6.1215e-05	-	-	-	-	-
SV_chr4_7268590	chr4	7268590	Deletion	24	0.473684	0	3.00711e-05	-	-	-	-	-
SV_chr4_7301520	chr4	7301520	Insertion	27	0.421053	0	6.1215e-05	-	-	-	-	-
SV_chr4_7314016	chr4	7314016	Deletion	45	0.526316	0	2.15754e-06	-	-	-	-	-
SV_chr4_7314173	chr4	7314173	Insertion	28	0.578947	0	1.54839e-06	-	-	-	-	-
SV_chr4_7314737	chr4	7314737	Insertion	79	0.526316	0	2.15754e-06	-	-	-	-	-
SV_chr4_7315429	chr4	7315429	Deletion	37	0.526316	0	2.15754e-06	-	-	-	-	-
SV_chr4_7333217	chr4	7333217	Insertion	152	0.526316	0.0526316	0.000426173	AM716_4G07250	PH domain-containing protein	-	-	Yes
SV_chr4_7370791	chr4	7370791	Deletion	36	0.684211	0.157895	0.000251374	-	-	-	-	-
SV_chr4_7372659	chr4	7372659	Insertion	49	0.421053	0	6.1215e-05	-	-	-	-	-
SV_chr4_7392597	chr4	7392597	Deletion	29	0.789474	0.210526	1.54741e-05	-	-	-	-	-
SV_chr4_7401179	chr4	7401179	Insertion	52	0.473684	0	3.00711e-05	-	-	-	-	-
SV_chr4_7401705	chr4	7401705	Deletion	39	0.473684	0	3.00711e-05	-	-	-	-	-
SV_chr4_7425068	chr4	7425068	Insertion	30	0.473684	0	3.00711e-05	-	-	-	-	-
SV_chr4_7425659	chr4	7425659	Deletion	34	0.421053	0.894737	0.000426173	-	-	-	-	-
SV_chr4_7473163	chr4	7473163	Deletion	361	0.684211	0.210526	0.000625162	AM716_4G07420	Ubiquitin carboxyl-terminal hydrolase	-	Yes	-
SV_chr4_7499798	chr4	7499798	Deletion	24	0.526316	0.0555556	0.000426173	-	-	-	-	-
SV_chr4_7526405	chr4	7526405	Insertion	32	0.421053	0.894737	0.000426173	-	-	-	-	-
SV_chr4_7531184	chr4	7531184	Insertion	21	0.684211	0	1.18144e-08	-	-	-	-	-
SV_chr4_7537865	chr4	7537865	Insertion	32	0.526316	0	2.15754e-06	-	-	-	-	-
SV_chr4_7548701	chr4	7548701	Insertion	24	0.368421	0	0.000625162	-	-	-	-	-
SV_chr4_7570582	chr4	7570582	Insertion	21	0	0.736842	4.71623e-09	-	-	-	-	-
SV_chr4_7583990	chr4	7583990	Deletion	25	0.421053	0	6.1215e-05	AM716_4G07500	heme-binding protein 2	-	Yes	-
SV_chr4_7596330	chr4	7596330	Insertion	20	0.526316	0	2.15754e-06	-	-	-	-	-
SV_chr4_7620980	chr4	7620980	Insertion	20	0.421053	0	6.1215e-05	-	-	-	-	-
SV_chr4_7639134	chr4	7639134	Insertion	24	0.473684	0	3.00711e-05	-	-	-	-	-
SV_chr4_7639134	chr4	7639134	Insertion	24	0.105263	0.578947	0.000625162	-	-	-	-	-
SV_chr4_7639246	chr4	7639246	Deletion	113	0.526316	0.0526316	0.000426173	-	-	-	-	-
SV_chr4_7641065	chr4	7641065	Insertion	241	0.421053	0	6.1215e-05	-	-	-	-	-
SV_chr4_7642446	chr4	7642446	Insertion	263	0.105263	0.578947	0.000625162	-	-	-	-	-
SV_chr4_7683770	chr4	7683770	Insertion	37	0.368421	0	0.000625162	AM716_4G07610	glycine-rich protein 5-like	-	-	Yes
SV_chr4_7688167	chr4	7688167	Deletion	29	0.526316	0	2.15754e-06	-	-	-	-	-
SV_chr4_7705449	chr4	7705449	Deletion	82	0.473684	0	3.00711e-05	-	-	-	-	-
SV_chr4_7726936	chr4	7726936	Deletion	28	0.210526	1	3.87698e-10	AM716_4G07660	Ribokinase	-	-	Yes
SV_chr4_7726936	chr4	7726936	Deletion	28	0.421053	0	6.1215e-05	AM716_4G07660	Ribokinase	-	-	Yes
SV_chr4_7738690	chr4	7738690	Insertion	23	0.473684	0	3.00711e-05	-	-	-	-	-
SV_chr4_7749070	chr4	7749070	Deletion	22	0.421053	0	6.1215e-05	-	-	-	-	-
SV_chr4_7759995	chr4	7759995	Insertion	25	0.368421	0	0.000625162	-	-	-	-	-
SV_chr4_7760074	chr4	7760074	Deletion	21	0.368421	0	0.000625162	-	-	-	-	-
SV_chr4_7760155	chr4	7760155	Deletion	44	0.368421	0	0.000625162	-	-	-	-	-
SV_chr4_7760347	chr4	7760347	Deletion	78	0.631579	0.105263	5.36616e-05	-	-	-	-	-
SV_chr4_7766344	chr4	7766344	Deletion	58	0.578947	0	1.54839e-06	-	-	-	-	-
SV_chr4_7787985	chr4	7787985	Deletion	45	0.368421	0	0.000625162	-	-	-	-	-
SV_chr4_7793616	chr4	7793616	Insertion	26	0.210526	0.842105	4.61946e-06	-	-	-	-	-
SV_chr4_7806209	chr4	7806209	Deletion	20	0.210526	0.894737	1.16236e-07	-	-	-	-	-
SV_chr4_7806441	chr4	7806441	Insertion	20	0.368421	0	0.000625162	-	-	-	-	-
SV_chr4_7806495	chr4	7806495	Deletion	21	0.473684	0	3.00711e-05	-	-	-	-	-
SV_chr4_7807889	chr4	7807889	Deletion	20	0.210526	0.894737	1.16236e-07	-	-	-	-	-
SV_chr4_7810996	chr4	7810996	Deletion	102	0.421053	0	6.1215e-05	-	-	-	-	-
SV_chr4_7812865	chr4	7812865	Insertion	46	0.473684	0	3.00711e-05	AM716_4G07790	Unknown protein	-	-	Yes
SV_chr4_7835218	chr4	7835218	Insertion	225	0.105263	0.684211	8.61855e-06	-	-	-	-	-
SV_chr4_7849286	chr4	7849286	Deletion	551	0.473684	0	3.00711e-05	-	-	-	-	-
SV_chr4_7853443	chr4	7853443	Insertion	202	0.473684	0	3.00711e-05	AM716_4G07840	BES1/BZR1 homolog protein 4	-	Yes	-
SV_chr4_7966743	chr4	7966743	Deletion	74	0.578947	0	1.54839e-06	-	-	-	-	-
SV_chr4_7969160	chr4	7969160	Deletion	38	0.578947	0	1.54839e-06	-	-	-	-	-
SV_chr4_7976353	chr4	7976353	Insertion	23	0.421053	0	6.1215e-05	-	-	-	-	-
SV_chr4_7986761	chr4	7986761	Deletion	23	0.473684	0	3.00711e-05	AM716_4G08030	Malate dehydrogenase	-	-	Yes
SV_chr4_7994184	chr4	7994184	Deletion	33	0.421053	0	6.1215e-05	-	-	-	-	-
SV_chr4_7998943	chr4	7998943	Deletion	27	0.842105	0.210526	4.61946e-06	-	-	-	-	-
SV_chr4_8010826	chr4	8010826	Insertion	24	0.526316	0	2.15754e-06	-	-	-	-	-
SV_chr4_8011247	chr4	8011247	Insertion	20	0.526316	0	2.15754e-06	-	-	-	-	-
SV_chr4_8028763	chr4	8028763	Insertion	23	0.421053	0	6.1215e-05	AM716_4G08080	SPOROCYTELESS-like EAR-containing protein 4	-	-	Yes
SV_chr4_8029027	chr4	8029027	Insertion	33	0	0.368421	0.000625162	-	-	-	-	-
SV_chr4_8074477	chr4	8074477	Insertion	23	0.473684	0	3.00711e-05	-	-	-	-	-
SV_chr4_8074484	chr4	8074484	Deletion	148	0.157895	0.684211	0.000251374	-	-	-	-	-
SV_chr4_8081447	chr4	8081447	Insertion	33	0.105263	0.578947	0.000625162	-	-	-	-	-
SV_chr4_8083329	chr4	8083329	Insertion	236	0.0526316	0.578947	0.000187168	AM716_4G08120	Subtilisin-like protease 3	-	Yes	-
SV_chr4_8083329	chr4	8083329	Insertion	236	0.421053	0	6.1215e-05	AM716_4G08120	Subtilisin-like protease 3	-	Yes	-
SV_chr4_8085552	chr4	8085552	Deletion	38	0.473684	0	3.00711e-05	-	-	-	-	-
SV_chr4_8098298	chr4	8098298	Insertion	49	0.0526316	0.631579	1.54741e-05	AM716_4G08150	Ubiquitin	-	-	Yes
SV_chr4_8098298	chr4	8098298	Insertion	49	0.368421	0	0.000625162	AM716_4G08150	Ubiquitin	-	-	Yes
SV_chr4_8105700	chr4	8105700	Insertion	71	0.157895	0.684211	0.000251374	-	-	-	-	-
SV_chr4_8110913	chr4	8110913	Insertion	29	0.210526	0.684211	0.000625162	-	-	-	-	-
SV_chr4_8110924	chr4	8110924	Insertion	29	0.210526	0.684211	0.000625162	AM716_4G08170	Peptidase_M3 domain-containing protein	-	-	Yes
SV_chr4_8120981	chr4	8120981	Deletion	132	0.578947	0	1.54839e-06	AM716_4G08170	Peptidase_M3 domain-containing protein	-	Yes	-
SV_chr4_8124591	chr4	8124591	Deletion	36	0.210526	0.736842	0.00027431	AM716_4G08170	Peptidase_M3 domain-containing protein	-	Yes	-
SV_chr4_8135617	chr4	8135617	Insertion	54	0.210526	0.736842	0.00027431	AM716_4G08170	Peptidase_M3 domain-containing protein	-	Yes	-
SV_chr4_8138347	chr4	8138347	Insertion	178	0	0.631579	7.65637e-08	-	-	-	-	-
SV_chr4_8166338	chr4	8166338	Deletion	22	0.578947	0.0526316	0.000187168	-	-	-	-	-
SV_chr4_8191002	chr4	8191002	Insertion	37	0.157895	0.736842	9.29452e-05	-	-	-	-	-
SV_chr4_8198037	chr4	8198037	Deletion	1941	0.631579	0.105263	5.36616e-05	-	-	-	-	-
SV_chr4_8284624	chr4	8284624	Deletion	36	0.473684	0	3.00711e-05	-	-	-	-	-
SV_chr4_8286540	chr4	8286540	Deletion	31	0.473684	0	3.00711e-05	-	-	-	-	-
SV_chr4_8286584	chr4	8286584	Deletion	32	0.789474	0.210526	1.54741e-05	-	-	-	-	-
SV_chr4_8291673	chr4	8291673	Insertion	75	0.473684	0	3.00711e-05	-	-	-	-	-
SV_chr4_8295371	chr4	8295371	Insertion	147	0.473684	0	3.00711e-05	-	-	-	-	-
SV_chr4_8324027	chr4	8324027	Deletion	296	0.789474	0.210526	1.54741e-05	-	-	-	-	-
SV_chr4_8331871	chr4	8331871	Insertion	24	0.684211	0.210526	0.000625162	AM716_4G08290	Serine/threonine-protein phosphatase 4 regulatory subunit 2 isoform X1	-	-	Yes
SV_chr4_8333615	chr4	8333615	Deletion	21	0.473684	0	3.00711e-05	-	-	-	-	-
SV_chr4_8438646	chr4	8438646	Insertion	40	0.526316	0	2.15754e-06	AM716_4G08360	Rhomboid domain-containing protein	-	Yes	-
SV_chr4_8527057	chr4	8527057	Deletion	28	0.578947	0.0526316	0.000187168	-	-	-	-	-
SV_chr4_8532208	chr4	8532208	Deletion	41	0.526316	0	2.15754e-06	AM716_4G08450	50S ribosomal protein L29, chloroplastic	-	-	Yes
SV_chr4_8564159	chr4	8564159	Deletion	196	0.421053	0	6.1215e-05	AM716_4G08490	ABC transporter D family member 1	-	Yes	-
SV_chr4_8575543	chr4	8575543	Deletion	66	0.421053	0	6.1215e-05	AM716_4G08490	ABC transporter D family member 1	-	Yes	-
SV_chr4_8577785	chr4	8577785	Deletion	22	0.421053	0	6.1215e-05	AM716_4G08490	ABC transporter D family member 1	-	Yes	-
SV_chr4_8577927	chr4	8577927	Deletion	55	0.421053	0	6.1215e-05	AM716_4G08490	ABC transporter D family member 1	-	Yes	-
SV_chr4_8589289	chr4	8589289	Insertion	486	0.421053	0	6.1215e-05	-	-	-	-	-
SV_chr4_8589363	chr4	8589363	Insertion	122	0.473684	0	3.00711e-05	-	-	-	-	-
SV_chr4_8589387	chr4	8589387	Insertion	35	0.473684	0	3.00711e-05	-	-	-	-	-
SV_chr4_8608059	chr4	8608059	Insertion	23	0.789474	0.210526	1.54741e-05	-	-	-	-	-
SV_chr4_8611939	chr4	8611939	Deletion	34	0.526316	0	2.15754e-06	-	-	-	-	-
SV_chr4_8660221	chr4	8660221	Deletion	39	0.526316	0	2.15754e-06	-	-	-	-	-
SV_chr4_8662768	chr4	8662768	Deletion	3550	0.315789	0.842105	0.000218651	-	-	-	-	-
SV_chr4_8675966	chr4	8675966	Insertion	24	0.526316	0	2.15754e-06	-	-	-	-	-
SV_chr4_8707424	chr4	8707424	Deletion	34	0.526316	0	2.15754e-06	-	-	-	-	-
SV_chr4_8716387	chr4	8716387	Deletion	23	0.421053	0	6.1215e-05	-	-	-	-	-
SV_chr4_8716423	chr4	8716423	Deletion	24	0.736842	0.157895	9.29452e-05	-	-	-	-	-
SV_chr4_8721383	chr4	8721383	Deletion	20	0.526316	0	2.15754e-06	-	-	-	-	-
SV_chr4_8727589	chr4	8727589	Insertion	21	0.526316	0	2.15754e-06	-	-	-	-	-
SV_chr4_8741480	chr4	8741480	Deletion	22	0	0.473684	3.00711e-05	-	-	-	-	-
SV_chr4_8742183	chr4	8742183	Insertion	43	0.578947	0.0526316	0.000187168	-	-	-	-	-
SV_chr4_8745032	chr4	8745032	Insertion	35	0.473684	0	3.00711e-05	-	-	-	-	-
SV_chr4_8747598	chr4	8747598	Insertion	22	0.631579	0.105263	5.36616e-05	-	-	-	-	-
SV_chr4_8762888	chr4	8762888	Deletion	36	0.578947	0.0526316	0.000187168	AM716_4G08630	Reduced growth phenotype protein	-	Yes	-
SV_chr4_8767626	chr4	8767626	Insertion	71	0.684211	0.157895	0.000251374	AM716_4G08630	Reduced growth phenotype protein	-	Yes	-
SV_chr4_8772991	chr4	8772991	Deletion	23	0.473684	0	3.00711e-05	AM716_4G08640	Protein DETOXIFICATION	-	Yes	-
SV_chr4_8773428	chr4	8773428	Insertion	20	0.473684	0	3.00711e-05	AM716_4G08640	Protein DETOXIFICATION	-	Yes	-
SV_chr4_8773600	chr4	8773600	Insertion	35	0.473684	0	3.00711e-05	AM716_4G08640	Protein DETOXIFICATION	-	Yes	-
SV_chr4_8774070	chr4	8774070	Deletion	29	0.473684	0	3.00711e-05	AM716_4G08640	Protein DETOXIFICATION	-	Yes	-
SV_chr4_8793373	chr4	8793373	Insertion	82	0.473684	0	3.00711e-05	-	-	-	-	-
SV_chr4_8806823	chr4	8806823	Deletion	21	0.368421	0	0.000625162	AM716_4G08660	Carboxypeptidase	-	Yes	-
SV_chr4_8808759	chr4	8808759	Insertion	20	0.631579	0	7.65637e-08	AM716_4G08660	Carboxypeptidase	-	Yes	-
SV_chr4_8809088	chr4	8809088	Deletion	36	0.684211	0	1.18144e-08	AM716_4G08660	Carboxypeptidase	-	Yes	-
SV_chr4_8809984	chr4	8809984	Insertion	79	0.421053	0	6.1215e-05	AM716_4G08660	Carboxypeptidase	-	Yes	-
SV_chr4_8812211	chr4	8812211	Insertion	53	0.578947	0.0526316	0.000187168	AM716_4G08660	Carboxypeptidase	-	Yes	-
SV_chr4_8812779	chr4	8812779	Insertion	20	0.578947	0.0526316	0.000187168	AM716_4G08660	Carboxypeptidase	-	Yes	-
SV_chr4_8813543	chr4	8813543	Deletion	22	0.368421	0	0.000625162	-	-	-	-	-
SV_chr4_8817036	chr4	8817036	Insertion	86	0.368421	0	0.000625162	-	-	-	-	-
SV_chr4_8818431	chr4	8818431	Insertion	21	0.526316	0	2.15754e-06	-	-	-	-	-
SV_chr4_8839198	chr4	8839198	Deletion	38	0.210526	0.684211	0.000625162	-	-	-	-	-
SV_chr4_8855371	chr4	8855371	Insertion	209	0	0.526316	2.15754e-06	-	-	-	-	-
SV_chr4_8939012	chr4	8939012	Insertion	265	0.421053	0	6.1215e-05	-	-	-	-	-
SV_chr4_8939321	chr4	8939321	Deletion	46	0.789474	0.157895	4.73738e-06	-	-	-	-	-
SV_chr4_8940336	chr4	8940336	Insertion	587	0	0.368421	0.000625162	-	-	-	-	-
SV_chr4_8940929	chr4	8940929	Insertion	34	0.0526316	0.684211	2.15754e-06	-	-	-	-	-
SV_chr4_8949066	chr4	8949066	Deletion	52	0.473684	0	3.00711e-05	-	-	-	-	-
SV_chr4_8956690	chr4	8956690	Insertion	51	0.473684	0	3.00711e-05	-	-	-	-	-
SV_chr4_8957662	chr4	8957662	Deletion	24	0.473684	0	3.00711e-05	-	-	-	-	-
SV_chr4_8978906	chr4	8978906	Insertion	1409	0.526316	0	2.15754e-06	AM716_4G08760	1,4-alpha-D-glucan glucanohydrolase	-	Yes	-
SV_chr4_8996575	chr4	8996575	Insertion	93	0.421053	0	6.1215e-05	-	-	-	-	-
SV_chr4_8996923	chr4	8996923	Insertion	194	0.473684	0	3.00711e-05	-	-	-	-	-
SV_chr4_9005982	chr4	9005982	Deletion	40	0.421053	0	6.1215e-05	AM716_4G08770	Importin N-terminal domain-containing protein	Yes	-	-
SV_chr4_9013250	chr4	9013250	Deletion	28	0.684211	0.157895	0.000251374	-	-	-	-	-
SV_chr4_9014617	chr4	9014617	Deletion	27	0.684211	0.157895	0.000251374	-	-	-	-	-
SV_chr4_9015233	chr4	9015233	Deletion	22	0.684211	0.157895	0.000251374	-	-	-	-	-
SV_chr4_9015731	chr4	9015731	Deletion	85	0.684211	0.157895	0.000251374	-	-	-	-	-
SV_chr4_9016996	chr4	9016996	Deletion	27	0.526316	0	2.15754e-06	-	-	-	-	-
SV_chr4_9048005	chr4	9048005	Deletion	157	0.526316	0	2.15754e-06	-	-	-	-	-
SV_chr4_9051302	chr4	9051302	Deletion	133	0.526316	0	2.15754e-06	-	-	-	-	-
SV_chr4_9054449	chr4	9054449	Deletion	24	0.526316	0	2.15754e-06	-	-	-	-	-
SV_chr4_9137062	chr4	9137062	Insertion	23	0.526316	0	2.15754e-06	-	-	-	-	-
SV_chr4_9209289	chr4	9209289	Insertion	22	0.526316	0	2.15754e-06	AM716_4G08910	Copper-transporting ATPase PAA1	-	Yes	-
SV_chr4_9239891	chr4	9239891	Deletion	38	0.736842	0.210526	0.00027431	-	-	-	-	-
SV_chr4_9241581	chr4	9241581	Deletion	23	0.578947	0.0526316	0.000187168	-	-	-	-	-
SV_chr4_9241966	chr4	9241966	Deletion	34	0.578947	0.0526316	0.000187168	-	-	-	-	-
SV_chr4_9259748	chr4	9259748	Insertion	25	0.578947	0	1.54839e-06	-	-	-	-	-
SV_chr4_9270775	chr4	9270775	Deletion	96	0.157895	0.684211	0.000251374	-	-	-	-	-
SV_chr4_9275113	chr4	9275113	Deletion	28	0.526316	0	2.15754e-06	AM716_4G08940	Indole-3-glycerol phosphate synthase	-	Yes	-
SV_chr4_9301461	chr4	9301461	Deletion	23	0.631579	0.105263	5.36616e-05	AM716_4G08960	Ribonuclease T(2)	-	-	Yes
SV_chr4_9308604	chr4	9308604	Deletion	20	0.526316	0	2.15754e-06	-	-	-	-	-
SV_chr4_9335279	chr4	9335279	Insertion	24	0.684211	0.157895	0.000251374	-	-	-	-	-
SV_chr4_9337632	chr4	9337632	Deletion	68	0.526316	0	2.15754e-06	-	-	-	-	-
SV_chr4_9399113	chr4	9399113	Deletion	69	0.105263	0.789474	1.55745e-07	-	-	-	-	-
SV_chr4_9404380	chr4	9404380	Insertion	1793	0.105263	0.578947	0.000625162	-	-	-	-	-
SV_chr4_9407043	chr4	9407043	Deletion	23	0.105263	0.736842	2.80796e-06	-	-	-	-	-
SV_chr4_9408646	chr4	9408646	Deletion	36	0.105263	0.736842	2.80796e-06	-	-	-	-	-
SV_chr4_9409066	chr4	9409066	Insertion	21	0.105263	0.736842	2.80796e-06	-	-	-	-	-
SV_chr4_9413937	chr4	9413937	Insertion	29	0.105263	0.736842	2.80796e-06	-	-	-	-	-
SV_chr4_9415941	chr4	9415941	Insertion	25	0.105263	0.736842	2.80796e-06	-	-	-	-	-
SV_chr4_9415941	chr4	9415941	Insertion	25	0.368421	0	0.000625162	-	-	-	-	-
SV_chr4_9421352	chr4	9421352	Insertion	326	0.157895	0.684211	0.000251374	-	-	-	-	-
SV_chr4_9421552	chr4	9421552	Deletion	36	0.105263	0.736842	2.80796e-06	-	-	-	-	-
SV_chr4_9422607	chr4	9422607	Deletion	22	0.105263	0.736842	2.80796e-06	AM716_4G09080	GTP cyclohydrolase II	-	Yes	-
SV_chr4_9427215	chr4	9427215	Insertion	41	0	0.473684	3.00711e-05	-	-	-	-	-
SV_chr4_9427398	chr4	9427398	Deletion	32	0	0.473684	3.00711e-05	-	-	-	-	-
SV_chr4_9433503	chr4	9433503	Insertion	4464	0	0.368421	0.000625162	-	-	-	-	-
SV_chr4_9435126	chr4	9435126	Insertion	140	0	0.421053	6.1215e-05	-	-	-	-	-
SV_chr4_9435554	chr4	9435554	Deletion	138	0	0.473684	3.00711e-05	-	-	-	-	-
SV_chr4_9443098	chr4	9443098	Deletion	197	0	0.473684	3.00711e-05	-	-	-	-	-
SV_chr4_9443986	chr4	9443986	Deletion	29	0	0.368421	0.000625162	-	-	-	-	-
SV_chr4_9444262	chr4	9444262	Deletion	66	0.0526316	0.631579	1.54741e-05	-	-	-	-	-
SV_chr4_9445171	chr4	9445171	Insertion	73	0.0526316	0.526316	0.000426173	-	-	-	-	-
SV_chr4_9449815	chr4	9449815	Insertion	62	0.421053	0	6.1215e-05	-	-	-	-	-
SV_chr4_9461335	chr4	9461335	Deletion	44	0.421053	0	6.1215e-05	-	-	-	-	-
SV_chr4_9464572	chr4	9464572	Deletion	20	0	0.473684	3.00711e-05	-	-	-	-	-
SV_chr4_9465676	chr4	9465676	Insertion	49	0.368421	0	0.000625162	-	-	-	-	-
SV_chr4_9469645	chr4	9469645	Insertion	85	0	0.368421	0.000625162	-	-	-	-	-
SV_chr4_9487111	chr4	9487111	Insertion	137	0.315789	0.842105	0.000218651	-	-	-	-	-
SV_chr4_9543332	chr4	9543332	Insertion	25	0.210526	0.947368	3.14441e-08	-	-	-	-	-
SV_chr4_9543332	chr4	9543332	Insertion	25	0.736842	0.0526316	1.54839e-06	-	-	-	-	-
SV_chr4_9601798	chr4	9601798	Insertion	46	0.0526316	0.526316	0.000426173	-	-	-	-	-
SV_chr4_9610843	chr4	9610843	Insertion	158	0.0526316	0.578947	0.000187168	AM716_4G09190	endonuclease MutS2	-	Yes	-
SV_chr4_9612557	chr4	9612557	Deletion	79	0.0526316	0.578947	0.000187168	AM716_4G09190	endonuclease MutS2	-	Yes	-
SV_chr4_9642115	chr4	9642115	Insertion	27	0.0526316	0.631579	1.54741e-05	-	-	-	-	-
SV_chr4_9644734	chr4	9644734	Insertion	82	0.0526316	0.631579	1.54741e-05	-	-	-	-	-
SV_chr4_9644753	chr4	9644753	Deletion	28	0.210526	0.684211	0.000625162	-	-	-	-	-
SV_chr4_9647953	chr4	9647953	Deletion	109	0.0526316	0.631579	1.54741e-05	AM716_4G09200	30S ribosomal protein S17, chloroplastic	-	-	Yes
SV_chr4_9653390	chr4	9653390	Insertion	50	0.105263	0.631579	5.36616e-05	-	-	-	-	-
SV_chr4_9653423	chr4	9653423	Deletion	31	0.368421	0	0.000625162	-	-	-	-	-
SV_chr4_9653423	chr4	9653423	Deletion	31	0.105263	0.631579	5.36616e-05	-	-	-	-	-
SV_chr4_9653606	chr4	9653606	Insertion	58	0.105263	0.631579	5.36616e-05	-	-	-	-	-
SV_chr4_9661265	chr4	9661265	Deletion	155	0.473684	0	3.00711e-05	AM716_4G09210	O-fucosyltransferase family protein	-	Yes	-
SV_chr4_9670656	chr4	9670656	Deletion	41	0.368421	0	0.000625162	-	-	-	-	-
SV_chr4_9682311	chr4	9682311	Insertion	29	0.473684	0	3.00711e-05	-	-	-	-	-
SV_chr4_9730482	chr4	9730482	Deletion	73	0.368421	0	0.000625162	AM716_4G09260	stomatin-like protein 2, mitochondrial	-	Yes	-
SV_chr4_9764330	chr4	9764330	Deletion	23	0.526316	0	2.15754e-06	-	-	-	-	-
SV_chr4_9764404	chr4	9764404	Deletion	37	0.526316	0	2.15754e-06	-	-	-	-	-
SV_chr4_9771509	chr4	9771509	Deletion	35	0.526316	0	2.15754e-06	-	-	-	-	-
SV_chr4_9822699	chr4	9822699	Insertion	302	0.368421	0	0.000625162	AM716_4G09310	biogenesis of lysosome-related organelles complex 1 subunit 2	-	Yes	-
SV_chr4_9824682	chr4	9824682	Insertion	72	0.473684	0	3.00711e-05	-	-	-	-	-
SV_chr4_9876873	chr4	9876873	Deletion	30	0	0.368421	0.000625162	-	-	-	-	-
SV_chr4_9880519	chr4	9880519	Deletion	65	0.526316	0	2.15754e-06	-	-	-	-	-
SV_chr4_9885314	chr4	9885314	Deletion	21	0.684211	0.210526	0.000625162	-	-	-	-	-
SV_chr4_9886406	chr4	9886406	Deletion	34	0.526316	0	2.15754e-06	-	-	-	-	-
SV_chr4_9889551	chr4	9889551	Deletion	20	0.684211	0.210526	0.000625162	-	-	-	-	-
SV_chr4_9898804	chr4	9898804	Deletion	35	0.473684	0	3.00711e-05	-	-	-	-	-
SV_chr4_9899527	chr4	9899527	Insertion	66	0.473684	0	3.00711e-05	-	-	-	-	-
SV_chr4_9923667	chr4	9923667	Deletion	32	0.368421	0	0.000625162	-	-	-	-	-
SV_chr4_9927422	chr4	9927422	Deletion	22	0.526316	0	2.15754e-06	AM716_4G09390	U3 small nucleolar ribonucleoprotein protein IMP3	-	-	Yes
SV_chr4_9927577	chr4	9927577	Deletion	29	0.526316	0	2.15754e-06	AM716_4G09390	U3 small nucleolar ribonucleoprotein protein IMP3	-	-	Yes
SV_chr4_9951341	chr4	9951341	Deletion	399	0.473684	0	3.00711e-05	AM716_4G09420	AUGMIN subunit 5	-	Yes	-
SV_chr4_9957116	chr4	9957116	Deletion	26	0.473684	0	3.00711e-05	AM716_4G09420	AUGMIN subunit 5	-	Yes	-
SV_chr4_10008336	chr4	10008336	Deletion	239	0.368421	0	0.000625162	-	-	-	-	-
SV_chr4_10032365	chr4	10032365	Insertion	20	0	0.368421	0.000625162	-	-	-	-	-
SV_chr4_10040536	chr4	10040536	Insertion	2873	0	0.421053	6.1215e-05	-	-	-	-	-
SV_chr4_10072262	chr4	10072262	Deletion	46	0	0.421053	6.1215e-05	-	-	-	-	-
SV_chr4_10073266	chr4	10073266	Insertion	4920	0	0.368421	0.000625162	-	-	-	-	-
SV_chr4_10079288	chr4	10079288	Deletion	187	0	0.368421	0.000625162	-	-	-	-	-
SV_chr4_10093240	chr4	10093240	Deletion	94	0.421053	0	6.1215e-05	AM716_4G09490	NADH-ubiquinone reductase complex 1 MLRQ subunit	-	Yes	-
SV_chr4_10093496	chr4	10093496	Deletion	23	0.421053	0	6.1215e-05	AM716_4G09490	NADH-ubiquinone reductase complex 1 MLRQ subunit	-	Yes	-
SV_chr4_10115674	chr4	10115674	Insertion	33	0.473684	0	3.00711e-05	-	-	-	-	-
SV_chr4_10118768	chr4	10118768	Deletion	21	0.578947	0.0526316	0.000187168	-	-	-	-	-
SV_chr4_10123788	chr4	10123788	Insertion	84	0.368421	0	0.000625162	-	-	-	-	-
SV_chr4_10140627	chr4	10140627	Deletion	20	0.368421	0	0.000625162	-	-	-	-	-
SV_chr4_10144881	chr4	10144881	Deletion	25	0.368421	0	0.000625162	-	-	-	-	-
SV_chr4_10170066	chr4	10170066	Deletion	32	0.473684	0	3.00711e-05	-	-	-	-	-
SV_chr4_10179559	chr4	10179559	Insertion	54	0.421053	0	6.1215e-05	-	-	-	-	-
SV_chr4_10183452	chr4	10183452	Deletion	51	0.736842	0.0526316	1.54839e-06	-	-	-	-	-
SV_chr4_10183866	chr4	10183866	Insertion	333	0.473684	0	3.00711e-05	-	-	-	-	-
SV_chr4_10183954	chr4	10183954	Insertion	36	0.473684	0	3.00711e-05	-	-	-	-	-
SV_chr4_10184122	chr4	10184122	Deletion	49	0.473684	0	3.00711e-05	-	-	-	-	-
SV_chr4_10264477	chr4	10264477	Deletion	20	0.421053	0.894737	0.000426173	-	-	-	-	-
SV_chr4_10284260	chr4	10284260	Insertion	57	0	0.473684	3.00711e-05	-	-	-	-	-
SV_chr4_10294482	chr4	10294482	Insertion	274	0.0526316	0.578947	0.000187168	-	-	-	-	-
SV_chr4_10318017	chr4	10318017	Insertion	27	0.368421	0	0.000625162	-	-	-	-	-
SV_chr4_10370492	chr4	10370492	Deletion	74	0	0.473684	3.00711e-05	AM716_4G09660	Lipid phosphate phosphatase	Yes	-	-
SV_chr4_10412473	chr4	10412473	Deletion	164	0.894737	0.263158	2.15754e-06	-	-	-	-	-
SV_chr4_10427343	chr4	10427343	Deletion	115	0.0526316	0.526316	0.000426173	-	-	-	-	-
SV_chr4_10448822	chr4	10448822	Deletion	187	0.105263	0.684211	8.61855e-06	-	-	-	-	-
SV_chr4_10449946	chr4	10449946	Deletion	352	0.210526	0.736842	0.00027431	-	-	-	-	-
SV_chr4_10496319	chr4	10496319	Insertion	27	0.736842	0.157895	9.29452e-05	-	-	-	-	-
SV_chr4_10515980	chr4	10515980	Deletion	46	0.368421	0	0.000625162	-	-	-	-	-
SV_chr4_10565830	chr4	10565830	Deletion	26	0.684211	0.157895	0.000251374	-	-	-	-	-
SV_chr4_10577404	chr4	10577404	Deletion	30	0.210526	0.684211	0.000625162	-	-	-	-	-
SV_chr4_10585336	chr4	10585336	Deletion	20	0.263158	0.842105	7.95858e-05	-	-	-	-	-
SV_chr4_10587306	chr4	10587306	Deletion	34	0.105263	0.578947	0.000625162	-	-	-	-	-
SV_chr4_10588381	chr4	10588381	Insertion	178	0.105263	0.578947	0.000625162	-	-	-	-	-
SV_chr4_10591853	chr4	10591853	Deletion	24	0.210526	0.736842	0.00027431	-	-	-	-	-
SV_chr4_10596567	chr4	10596567	Insertion	28	0.105263	0.631579	5.36616e-05	AM716_4G09780	cytochrome P450 93A2-like	-	Yes	-
SV_chr4_10596640	chr4	10596640	Insertion	30	0.105263	0.631579	5.36616e-05	AM716_4G09780	cytochrome P450 93A2-like	-	Yes	-
SV_chr4_10599757	chr4	10599757	Insertion	39	0.210526	0.684211	0.000625162	-	-	-	-	-
SV_chr4_10615382	chr4	10615382	Deletion	26	0.315789	0.894737	5.49527e-06	AM716_4G09800	Pectin lyase-like superfamily protein	-	-	Yes
SV_chr4_10615549	chr4	10615549	Insertion	32	0.105263	0.894737	7.53228e-10	AM716_4G09800	Pectin lyase-like superfamily protein	Yes	-	-
SV_chr4_10639414	chr4	10639414	Insertion	27	0.315789	0.842105	0.000218651	-	-	-	-	-
SV_chr4_10641962	chr4	10641962	Deletion	41	0.421053	0	6.1215e-05	-	-	-	-	-
SV_chr4_10644104	chr4	10644104	Insertion	2162	0.368421	0	0.000625162	-	-	-	-	-
SV_chr4_10644104	chr4	10644104	Insertion	2162	0.210526	0.684211	0.000625162	-	-	-	-	-
SV_chr4_10644170	chr4	10644170	Insertion	60	0.263158	0.789474	0.000251374	-	-	-	-	-
SV_chr4_10644195	chr4	10644195	Insertion	30	0.421053	0	6.1215e-05	-	-	-	-	-
SV_chr4_10646498	chr4	10646498	Deletion	70	0.315789	0.789474	0.000625162	-	-	-	-	-
SV_chr4_10647229	chr4	10647229	Insertion	267	0.157895	0.684211	0.000251374	-	-	-	-	-
SV_chr4_10647229	chr4	10647229	Insertion	267	0.421053	0	6.1215e-05	-	-	-	-	-
SV_chr4_10912007	chr4	10912007	Deletion	149	0.368421	0	0.000625162	-	-	-	-	-
SV_chr4_10973810	chr4	10973810	Deletion	1264	0.894737	0.315789	5.49527e-06	-	-	-	-	-
SV_chr4_11004906	chr4	11004906	Insertion	47	0.684211	0.157895	0.000251374	-	-	-	-	-
SV_chr4_11021753	chr4	11021753	Deletion	25	0.526316	0	2.15754e-06	-	-	-	-	-
SV_chr4_11021944	chr4	11021944	Deletion	35	0.0526316	0.578947	0.000187168	-	-	-	-	-
SV_chr4_11022262	chr4	11022262	Deletion	334	0.421053	0	6.1215e-05	-	-	-	-	-
SV_chr4_11025811	chr4	11025811	Deletion	29	0.421053	0	6.1215e-05	-	-	-	-	-
SV_chr4_11031113	chr4	11031113	Deletion	55	0.526316	0.0526316	0.000426173	-	-	-	-	-
SV_chr4_11047338	chr4	11047338	Deletion	33	0.526316	0	2.15754e-06	AM716_4G09870	Villin	-	Yes	-
SV_chr4_11111288	chr4	11111288	Insertion	53	0.157895	0.789474	4.73738e-06	AM716_4G09930	Magnesium chelatase	-	-	Yes
SV_chr4_11118169	chr4	11118169	Deletion	455	0.315789	0.894737	5.49527e-06	-	-	-	-	-
SV_chr4_11119977	chr4	11119977	Insertion	33	0.315789	0.789474	0.000625162	-	-	-	-	-
SV_chr4_11120744	chr4	11120744	Deletion	60	0.368421	0	0.000625162	-	-	-	-	-
SV_chr4_11120876	chr4	11120876	Deletion	29	0.368421	0	0.000625162	-	-	-	-	-
SV_chr4_11161875	chr4	11161875	Deletion	20	0.473684	0	3.00711e-05	-	-	-	-	-
SV_chr4_11230652	chr4	11230652	Deletion	377	0	0.368421	0.000625162	-	-	-	-	-
SV_chr4_11236900	chr4	11236900	Deletion	21	0.526316	0	2.15754e-06	-	-	-	-	-
SV_chr4_11257087	chr4	11257087	Deletion	23	0.631579	0	7.65637e-08	-	-	-	-	-
SV_chr4_11270857	chr4	11270857	Deletion	32	0.368421	0	0.000625162	-	-	-	-	-
SV_chr4_11277912	chr4	11277912	Deletion	29	0.578947	0	1.54839e-06	AM716_4G10030	short integuments 2, mitochondrial	-	Yes	-
SV_chr4_11312729	chr4	11312729	Insertion	25	0	0.684211	1.18144e-08	-	-	-	-	-
SV_chr4_11312930	chr4	11312930	Insertion	31	0.105263	0.684211	8.61855e-06	-	-	-	-	-
SV_chr4_11326815	chr4	11326815	Deletion	39	0.526316	0	2.15754e-06	-	-	-	-	-
SV_chr4_11417689	chr4	11417689	Deletion	795	0.526316	0	2.15754e-06	-	-	-	-	-
SV_chr4_11467112	chr4	11467112	Deletion	232	0.894737	0.210526	1.16236e-07	-	-	-	-	-
SV_chr4_11486581	chr4	11486581	Deletion	25	0.578947	0.0526316	0.000187168	-	-	-	-	-
SV_chr4_11618079	chr4	11618079	Insertion	26	0.684211	0.157895	0.000251374	-	-	-	-	-
SV_chr4_11663085	chr4	11663085	Deletion	128	0.526316	0.0526316	0.000426173	-	-	-	-	-
SV_chr4_11675304	chr4	11675304	Deletion	89	0.0526316	0.684211	2.15754e-06	-	-	-	-	-
SV_chr4_11692220	chr4	11692220	Deletion	1403	0.0526316	0.736842	1.54839e-06	-	-	-	-	-
SV_chr4_11696823	chr4	11696823	Deletion	20	0.473684	0	3.00711e-05	-	-	-	-	-
SV_chr4_11698995	chr4	11698995	Insertion	25	0.0526316	0.736842	1.54839e-06	-	-	-	-	-
SV_chr4_11707331	chr4	11707331	Insertion	31	0.0526316	0.736842	1.54839e-06	AM716_4G10130	BTB/POZ and MATH domain-containing protein 4-like	-	Yes	-
SV_chr4_11710218	chr4	11710218	Deletion	25	0.0526316	0.736842	1.54839e-06	AM716_4G10130	BTB/POZ and MATH domain-containing protein 4-like	-	Yes	-
SV_chr4_11716022	chr4	11716022	Insertion	24	0.0526316	0.631579	1.54741e-05	-	-	-	-	-
SV_chr4_11729208	chr4	11729208	Insertion	14340	0	0.578947	1.54839e-06	AM716_4G10150	Peptidase_M50 domain-containing protein	-	Yes	-
SV_chr4_11738173	chr4	11738173	Insertion	96	0.0526316	0.578947	0.000187168	-	-	-	-	-
SV_chr4_11738211	chr4	11738211	Deletion	26	0.0526316	0.736842	1.54839e-06	-	-	-	-	-
SV_chr4_11780730	chr4	11780730	Insertion	207	0.421053	0	6.1215e-05	-	-	-	-	-
SV_chr4_11860689	chr4	11860689	Insertion	78	0.421053	0	6.1215e-05	AM716_4G10250	protein RRP6-like 2	-	Yes	-
SV_chr4_11879012	chr4	11879012	Deletion	299	0.473684	0	3.00711e-05	-	-	-	-	-
SV_chr4_11880349	chr4	11880349	Deletion	27	0.473684	0	3.00711e-05	AM716_4G10270	BTB domain-containing protein	-	Yes	-
SV_chr4_11892334	chr4	11892334	Insertion	27	0.526316	0	2.15754e-06	AM716_4G10280	nucleolar MIF4G domain-containing protein 1	-	Yes	-
SV_chr4_12014810	chr4	12014810	Deletion	258	0.421053	0	6.1215e-05	-	-	-	-	-
SV_chr4_12015445	chr4	12015445	Insertion	25	0.421053	0	6.1215e-05	-	-	-	-	-
SV_chr4_12016720	chr4	12016720	Insertion	27	0.526316	0	2.15754e-06	-	-	-	-	-
SV_chr4_12028655	chr4	12028655	Deletion	40	0.631579	0.105263	5.36616e-05	-	-	-	-	-
SV_chr4_12168316	chr4	12168316	Deletion	42	0.105263	0.578947	0.000625162	AM716_4G10540	ricin B-like lectin R40G3	-	Yes	-
SV_chr4_12169626	chr4	12169626	Deletion	22	0.473684	0	3.00711e-05	-	-	-	-	-
SV_chr4_12176911	chr4	12176911	Insertion	20	0.526316	0	2.15754e-06	-	-	-	-	-
SV_chr4_12178534	chr4	12178534	Insertion	20	0.526316	0	2.15754e-06	-	-	-	-	-
SV_chr4_12237775	chr4	12237775	Insertion	22	0.526316	0.0526316	0.000426173	-	-	-	-	-
SV_chr4_12239292	chr4	12239292	Deletion	33	0.526316	0.0526316	0.000426173	-	-	-	-	-
SV_chr4_12365154	chr4	12365154	Insertion	27	0.315789	0.842105	0.000218651	-	-	-	-	-
SV_chr4_12365873	chr4	12365873	Deletion	1766	0.526316	0	2.15754e-06	-	-	-	-	-
SV_chr4_12368362	chr4	12368362	Deletion	28	0.157895	0.736842	9.29452e-05	-	-	-	-	-
SV_chr4_12374210	chr4	12374210	Deletion	39	0.105263	0.578947	0.000625162	AM716_4G10640	Bifunctional protein FolD 1	-	-	Yes
SV_chr4_12427484	chr4	12427484	Deletion	138	0.631579	0.105263	5.36616e-05	-	-	-	-	-
SV_chr4_12438349	chr4	12438349	Deletion	40	0.526316	0	2.15754e-06	AM716_4G10670	cyclin-dependent kinase B1;2	-	Yes	-
SV_chr4_12471478	chr4	12471478	Insertion	22	0.473684	0	3.00711e-05	-	-	-	-	-
SV_chr4_12600040	chr4	12600040	Deletion	47	0.368421	0	0.000625162	-	-	-	-	-
SV_chr4_12606957	chr4	12606957	Deletion	31	0.368421	0	0.000625162	AM716_4G10850	MADS-box transcription factor	-	Yes	-
SV_chr4_12607215	chr4	12607215	Deletion	34	0.368421	0	0.000625162	AM716_4G10850	MADS-box transcription factor	-	Yes	-
SV_chr4_12610473	chr4	12610473	Insertion	158	0.526316	0	2.15754e-06	AM716_4G10850	MADS-box transcription factor	-	Yes	-
SV_chr4_12611745	chr4	12611745	Deletion	22	0.526316	0	2.15754e-06	AM716_4G10850	MADS-box transcription factor	-	Yes	-
SV_chr4_12617199	chr4	12617199	Deletion	36	0.368421	0	0.000625162	-	-	-	-	-
SV_chr4_12619525	chr4	12619525	Deletion	21	0.421053	0	6.1215e-05	-	-	-	-	-
SV_chr4_12630506	chr4	12630506	Deletion	25	0.473684	0	3.00711e-05	AM716_4G10880	gamma-glutamyl peptidase 5-like	-	Yes	-
SV_chr4_12632948	chr4	12632948	Deletion	25	0.368421	0.947368	8.52893e-06	-	-	-	-	-
SV_chr4_12634637	chr4	12634637	Insertion	984	0.368421	0.894737	3.29072e-05	-	-	-	-	-
SV_chr4_12770939	chr4	12770939	Deletion	22	0.526316	0.0526316	0.000426173	-	-	-	-	-
SV_chr4_12772092	chr4	12772092	Deletion	2323	0.526316	0.0526316	0.000426173	-	-	-	-	-
SV_chr4_12815820	chr4	12815820	Deletion	903	0.526316	0.0526316	0.000426173	-	-	-	-	-
SV_chr4_12816803	chr4	12816803	Deletion	452	0.526316	0.0526316	0.000426173	-	-	-	-	-
SV_chr4_12845089	chr4	12845089	Deletion	42	0.578947	0	1.54839e-06	-	-	-	-	-
SV_chr4_12852249	chr4	12852249	Deletion	25	0.368421	0	0.000625162	-	-	-	-	-
SV_chr4_12908751	chr4	12908751	Deletion	2521	0	0.473684	3.00711e-05	-	-	-	-	-
SV_chr4_12952036	chr4	12952036	Deletion	25	0.421053	0	6.1215e-05	-	-	-	-	-
SV_chr4_13103800	chr4	13103800	Insertion	27	0.473684	0	3.00711e-05	-	-	-	-	-
SV_chr4_13105412	chr4	13105412	Deletion	20	0.421053	0	6.1215e-05	-	-	-	-	-
SV_chr4_15958392	chr4	15958392	Deletion	353	0.263158	0.789474	0.000251374	-	-	-	-	-
SV_chr4_16176825	chr4	16176825	Deletion	354	0.0526316	0.526316	0.000426173	-	-	-	-	-
SV_chr4_16368858	chr4	16368858	Deletion	1244	0.210526	0.736842	0.00027431	-	-	-	-	-
SV_chr4_16522444	chr4	16522444	Deletion	5661	0.210526	0.789474	1.54741e-05	-	-	-	-	-
SV_chr4_16689735	chr4	16689735	Deletion	707	0.315789	0.842105	0.000218651	-	-	-	-	-
SV_chr4_16691609	chr4	16691609	Deletion	8131	0.263158	0.789474	0.000251374	-	-	-	-	-
SV_chr4_16706771	chr4	16706771	Insertion	177	0.315789	0.789474	0.000625162	-	-	-	-	-
SV_chr4_16732699	chr4	16732699	Deletion	354	0.473684	1	5.85536e-06	-	-	-	-	-
SV_chr4_16734689	chr4	16734689	Deletion	5300	0.315789	0.789474	0.000625162	-	-	-	-	-
SV_chr4_16761305	chr4	16761305	Deletion	1582	0.315789	0.789474	0.000625162	-	-	-	-	-
SV_chr4_16774528	chr4	16774528	Deletion	531	0.315789	0.789474	0.000625162	-	-	-	-	-
SV_chr4_16786109	chr4	16786109	Deletion	177	0.315789	0.842105	0.000218651	-	-	-	-	-
SV_chr4_16803510	chr4	16803510	Deletion	177	0	0.421053	6.1215e-05	-	-	-	-	-
SV_chr4_16924023	chr4	16924023	Insertion	177	0.210526	0.736842	0.00027431	-	-	-	-	-
SV_chr4_16955746	chr4	16955746	Deletion	177	0	0.421053	6.1215e-05	-	-	-	-	-
SV_chr4_17004726	chr4	17004726	Deletion	2825	0.315789	0.842105	0.000218651	-	-	-	-	-
SV_chr4_17008655	chr4	17008655	Deletion	353	0.315789	0.789474	0.000625162	-	-	-	-	-
SV_chr4_17086071	chr4	17086071	Deletion	3710	0	0.421053	6.1215e-05	-	-	-	-	-
SV_chr4_17102727	chr4	17102727	Deletion	177	0.105263	0.578947	0.000625162	-	-	-	-	-
SV_chr4_17146828	chr4	17146828	Insertion	884	0.263158	0.789474	0.000251374	-	-	-	-	-
SV_chr4_17802624	chr4	17802624	Insertion	1056	0	0.421053	6.1215e-05	-	-	-	-	-
SV_chr4_17802640	chr4	17802640	Deletion	4583	0	0.421053	6.1215e-05	-	-	-	-	-
SV_chr4_17807891	chr4	17807891	Insertion	1410	0	0.421053	6.1215e-05	-	-	-	-	-
SV_chr4_17858185	chr4	17858185	Deletion	884	0.315789	0.789474	0.000625162	-	-	-	-	-
SV_chr4_17859781	chr4	17859781	Deletion	177	0.315789	0.789474	0.000625162	-	-	-	-	-
SV_chr4_17871456	chr4	17871456	Insertion	3894	0.105263	0.631579	5.36616e-05	-	-	-	-	-
SV_chr4_17931651	chr4	17931651	Deletion	1767	0.263158	0.842105	7.95858e-05	-	-	-	-	-
SV_chr4_17945177	chr4	17945177	Insertion	176	0.315789	0.842105	0.000218651	-	-	-	-	-
SV_chr4_17946476	chr4	17946476	Deletion	996	0.368421	0.947368	8.52893e-06	-	-	-	-	-
SV_chr4_21712603	chr4	21712603	Insertion	26	0.421053	1	2.15754e-06	-	-	-	-	-
SV_chr4_21714983	chr4	21714983	Deletion	168	0.0526316	0.526316	0.000426173	-	-	-	-	-
SV_chr4_21717755	chr4	21717755	Deletion	144	0.0526316	0.578947	0.000187168	-	-	-	-	-
SV_chr4_21755044	chr4	21755044	Deletion	154	0.210526	0.842105	4.61946e-06	-	-	-	-	-
SV_chr4_24021552	chr4	24021552	Deletion	98	0.473684	0	3.00711e-05	-	-	-	-	-
SV_chr4_31547419	chr4	31547419	Deletion	100	0.473684	0	3.00711e-05	-	-	-	-	-
SV_chr4_31644098	chr4	31644098	Deletion	24	0.210526	0.684211	0.000625162	AM716_4G13420	Unknown protein	Yes	-	-
SV_chr4_31686739	chr4	31686739	Deletion	53	0.789474	0.263158	0.000251374	-	-	-	-	-
SV_chr4_31830057	chr4	31830057	Insertion	33	0.368421	0	0.000625162	AM716_4G13680	Lipoxygenase	Yes	-	-
SV_chr4_31863747	chr4	31863747	Deletion	24	0.684211	0.210526	0.000625162	AM716_4G13710	Lipoxygenase	-	Yes	-
SV_chr4_31867971	chr4	31867971	Deletion	24	0.789474	0.210526	1.54741e-05	-	-	-	-	-
SV_chr4_31920861	chr4	31920861	Deletion	26	0.368421	0	0.000625162	AM716_4G13790	Receptor-like serine/threonine-protein kinase	-	-	Yes
SV_chr4_32145217	chr4	32145217	Deletion	21	0.368421	0	0.000625162	-	-	-	-	-
SV_chr4_32168985	chr4	32168985	Deletion	38	0.473684	0	3.00711e-05	-	-	-	-	-
SV_chr4_32169251	chr4	32169251	Insertion	21	0.473684	0	3.00711e-05	AM716_4G14150	floral homeotic protein APETALA 2-like isoform X1	-	-	Yes
SV_chr4_32178583	chr4	32178583	Insertion	46	0	0.368421	0.000625162	-	-	-	-	-
SV_chr4_32194281	chr4	32194281	Deletion	20	0.368421	0	0.000625162	-	-	-	-	-
SV_chr4_32310417	chr4	32310417	Deletion	77	0.473684	0	3.00711e-05	AM716_4G14360	myosin-11 isoform X1	-	Yes	-
SV_chr4_32418625	chr4	32418625	Deletion	333	0.315789	0.789474	0.000625162	-	-	-	-	-
SV_chr4_32491744	chr4	32491744	Insertion	27	0.473684	0	3.00711e-05	-	-	-	-	-
SV_chr4_32522882	chr4	32522882	Deletion	26	0.473684	0	3.00711e-05	AM716_4G14670	Unknown protein	-	Yes	-
SV_chr4_32810265	chr4	32810265	Insertion	35	0.368421	0	0.000625162	AM716_4G15020	NAD(P)-linked oxidoreductase superfamily protein	-	-	Yes
SV_chr4_32823279	chr4	32823279	Deletion	46	0.421053	0	6.1215e-05	-	-	-	-	-
SV_chr4_32829773	chr4	32829773	Insertion	239	0.368421	0	0.000625162	AM716_4G15070	Aldo/keto reductase family oxidoreductase	-	Yes	-
SV_chr4_32849538	chr4	32849538	Insertion	21	0.631579	0.105263	5.36616e-05	-	-	-	-	-
SV_chr4_32882117	chr4	32882117	Insertion	31	0.368421	0	0.000625162	-	-	-	-	-
SV_chr4_32894776	chr4	32894776	Insertion	27	0.368421	0	0.000625162	-	-	-	-	-
SV_chr4_32930254	chr4	32930254	Deletion	22	0.368421	0	0.000625162	AM716_4G15200	protein NRT1/ PTR FAMILY 2.8-like	-	-	Yes
SV_chr4_32971050	chr4	32971050	Insertion	20	0.631579	0.0526316	1.54741e-05	-	-	-	-	-
SV_chr4_32989845	chr4	32989845	Deletion	26	0.526316	0	2.15754e-06	-	-	-	-	-
SV_chr4_32991234	chr4	32991234	Deletion	47	0.368421	0	0.000625162	-	-	-	-	-
SV_chr4_33031463	chr4	33031463	Insertion	34	0.210526	0.684211	0.000625162	-	-	-	-	-
SV_chr4_33033594	chr4	33033594	Deletion	21	0.473684	0	3.00711e-05	-	-	-	-	-
SV_chr4_33050009	chr4	33050009	Insertion	50	0.368421	0	0.000625162	AM716_4G15340	Glutathione S-transferase	-	-	Yes
SV_chr4_33050159	chr4	33050159	Deletion	40	0.368421	0	0.000625162	AM716_4G15340	Glutathione S-transferase	-	-	Yes
SV_chr4_33068964	chr4	33068964	Deletion	38	0.0526316	0.631579	1.54741e-05	AM716_4G15380	Glutathione S-transferase family protein	-	-	Yes
SV_chr4_33068964	chr4	33068964	Deletion	38	0.473684	0	3.00711e-05	AM716_4G15380	Glutathione S-transferase family protein	-	-	Yes
SV_chr4_33075622	chr4	33075622	Deletion	32	0.105263	0.736842	2.80796e-06	AM716_4G15410	Copper transporter	-	Yes	-
SV_chr4_33078125	chr4	33078125	Insertion	21	0.105263	0.631579	5.36616e-05	-	-	-	-	-
SV_chr4_33127599	chr4	33127599	Insertion	31	0.368421	0	0.000625162	-	-	-	-	-
SV_chr4_33129479	chr4	33129479	Deletion	21	0.894737	0.421053	0.000426173	-	-	-	-	-
SV_chr4_33147368	chr4	33147368	Deletion	42	0.473684	0	3.00711e-05	AM716_4G15520	calmodulin-binding transcription activator 3-like isoform X2	-	Yes	-
SV_chr4_33198091	chr4	33198091	Deletion	21	0.368421	0	0.000625162	AM716_4G15570	Laccase	Yes	-	-
SV_chr4_33217429	chr4	33217429	Deletion	51	0.368421	0	0.000625162	-	-	-	-	-
SV_chr4_33220279	chr4	33220279	Deletion	20	0.736842	0.210526	0.00027431	-	-	-	-	-
SV_chr4_33340431	chr4	33340431	Insertion	28	0.473684	0	3.00711e-05	AM716_4G15740	HXXXD-type acyl-transferase family protein	-	-	Yes
SV_chr4_33349162	chr4	33349162	Deletion	91	0.842105	0.315789	0.000218651	-	-	-	-	-
SV_chr4_33391452	chr4	33391452	Deletion	88	0.368421	0	0.000625162	-	-	-	-	-
SV_chr4_33391703	chr4	33391703	Deletion	49	0.105263	0.578947	0.000625162	-	-	-	-	-
SV_chr4_33469782	chr4	33469782	Insertion	22	0.473684	0	3.00711e-05	-	-	-	-	-
SV_chr4_33470042	chr4	33470042	Insertion	35	0.368421	0	0.000625162	-	-	-	-	-
SV_chr4_33591777	chr4	33591777	Insertion	28	0.789474	0.263158	0.000251374	-	-	-	-	-
SV_chr4_33591815	chr4	33591815	Deletion	28	0.684211	0.210526	0.000625162	-	-	-	-	-
SV_chr4_33602137	chr4	33602137	Deletion	25	0.368421	0	0.000625162	AM716_4G15990	AMP deaminase	-	-	Yes
SV_chr4_33603456	chr4	33603456	Insertion	37	0.684211	0.210526	0.000625162	-	-	-	-	-
SV_chr4_33614136	chr4	33614136	Deletion	60	0.368421	0	0.000625162	-	-	-	-	-
SV_chr4_33641680	chr4	33641680	Deletion	36	0.631579	0.0526316	1.54741e-05	-	-	-	-	-
SV_chr4_33642036	chr4	33642036	Deletion	30	0.526316	0.0526316	0.000426173	-	-	-	-	-
SV_chr4_33650808	chr4	33650808	Insertion	20	0.578947	0	1.54839e-06	-	-	-	-	-
SV_chr4_33681979	chr4	33681979	Deletion	110	0.473684	0	3.00711e-05	-	-	-	-	-
SV_chr4_33682264	chr4	33682264	Deletion	34	0.473684	0	3.00711e-05	-	-	-	-	-
SV_chr4_33723355	chr4	33723355	Insertion	23	0.526316	0.0526316	0.000426173	-	-	-	-	-
SV_chr4_33737563	chr4	33737563	Deletion	46	0.789474	0.315789	0.000625162	-	-	-	-	-
SV_chr4_33737655	chr4	33737655	Deletion	76	0.789474	0.315789	0.000625162	-	-	-	-	-
SV_chr4_33966333	chr4	33966333	Insertion	58	0.421053	0	6.1215e-05	-	-	-	-	-
SV_chr4_34015108	chr4	34015108	Insertion	29	0.578947	0.0526316	0.000187168	-	-	-	-	-
SV_chr4_34015108	chr4	34015108	Insertion	29	0.105263	0.631579	5.36616e-05	-	-	-	-	-
SV_chr4_34016795	chr4	34016795	Deletion	78	0.0526316	0.631579	1.54741e-05	-	-	-	-	-
SV_chr4_34164294	chr4	34164294	Deletion	25	0.105263	0.631579	5.36616e-05	-	-	-	-	-
SV_chr4_34201217	chr4	34201217	Insertion	30	0.473684	0	3.00711e-05	-	-	-	-	-
SV_chr4_34202202	chr4	34202202	Deletion	373	0.157895	0.789474	4.73738e-06	-	-	-	-	-
SV_chr4_34203853	chr4	34203853	Insertion	66	0.368421	0	0.000625162	-	-	-	-	-
SV_chr4_34207907	chr4	34207907	Insertion	22	0.368421	0	0.000625162	-	-	-	-	-
SV_chr4_34212361	chr4	34212361	Deletion	22	0.0526316	0.578947	0.000187168	-	-	-	-	-
SV_chr4_34218344	chr4	34218344	Deletion	54	0.526316	0.0526316	0.000426173	-	-	-	-	-
SV_chr4_34221649	chr4	34221649	Deletion	21	0.263158	0.842105	7.95858e-05	AM716_4G16540	Protein kinase domain-containing protein	-	Yes	-
SV_chr4_34264327	chr4	34264327	Insertion	108	0.368421	0	0.000625162	-	-	-	-	-
SV_chr4_34302229	chr4	34302229	Insertion	61	0.368421	0	0.000625162	-	-	-	-	-
SV_chr4_34438530	chr4	34438530	Insertion	227	0.421053	0	6.1215e-05	AM716_4G16760	Leucine-rich repeat protein kinase family protein	-	Yes	-
SV_chr4_34454037	chr4	34454037	Insertion	40	0.105263	0.578947	0.000625162	-	-	-	-	-
SV_chr4_34479183	chr4	34479183	Deletion	25	0.473684	0	3.00711e-05	-	-	-	-	-
SV_chr4_34496168	chr4	34496168	Deletion	51	0.473684	0	3.00711e-05	-	-	-	-	-
SV_chr4_34515262	chr4	34515262	Deletion	31	0.526316	0.0526316	0.000426173	-	-	-	-	-
SV_chr4_34515837	chr4	34515837	Deletion	265	0.578947	0.0526316	0.000187168	-	-	-	-	-
SV_chr4_34540315	chr4	34540315	Insertion	43	0.368421	0	0.000625162	-	-	-	-	-
SV_chr4_34550469	chr4	34550469	Deletion	34	0.736842	0.210526	0.00027431	-	-	-	-	-
SV_chr4_34577291	chr4	34577291	Deletion	21	0.421053	0	6.1215e-05	AM716_4G16880	Transducin/WD40 repeat-like superfamily protein	-	Yes	-
SV_chr4_34594100	chr4	34594100	Deletion	30	0.842105	0.263158	7.95858e-05	AM716_4G16890	S-protein homolog	-	Yes	-
SV_chr4_35069067	chr4	35069067	Deletion	25	0	0.473684	3.00711e-05	-	-	-	-	-
SV_chr4_35069490	chr4	35069490	Deletion	758	0	0.555556	1.54839e-06	-	-	-	-	-
SV_chr4_35171733	chr4	35171733	Insertion	72	0	0.368421	0.000625162	-	-	-	-	-
SV_chr4_35183675	chr4	35183675	Deletion	41	0.578947	0	1.54839e-06	-	-	-	-	-
SV_chr4_35183768	chr4	35183768	Deletion	26	0.578947	0	1.54839e-06	-	-	-	-	-
SV_chr4_35191343	chr4	35191343	Insertion	20	0.894737	0.368421	3.29072e-05	-	-	-	-	-
SV_chr4_35197807	chr4	35197807	Deletion	37	0.894737	0.368421	3.29072e-05	-	-	-	-	-
SV_chr4_35200167	chr4	35200167	Deletion	62	0.842105	0.315789	0.000218651	-	-	-	-	-
SV_chr4_35201376	chr4	35201376	Deletion	48	0.526316	0	2.15754e-06	-	-	-	-	-
SV_chr4_35201467	chr4	35201467	Insertion	23	0.526316	0	2.15754e-06	-	-	-	-	-
SV_chr4_35201488	chr4	35201488	Deletion	452	0.842105	0.315789	0.000218651	-	-	-	-	-
SV_chr4_35241756	chr4	35241756	Deletion	20	0.421053	0	6.1215e-05	-	-	-	-	-
SV_chr4_35259051	chr4	35259051	Deletion	31	0.578947	0	1.54839e-06	-	-	-	-	-
SV_chr4_35330694	chr4	35330694	Insertion	265	0.368421	0	0.000625162	AM716_4G17250	type III polyketide synthase A	-	-	Yes
SV_chr4_35339290	chr4	35339290	Insertion	366	0.105263	0.631579	5.36616e-05	AM716_4G17260	Conserved oligomeric Golgi complex subunit 6	-	-	Yes
SV_chr4_35428132	chr4	35428132	Deletion	123	0.368421	0	0.000625162	-	-	-	-	-
SV_chr4_35440965	chr4	35440965	Insertion	30	0.368421	0	0.000625162	-	-	-	-	-
SV_chr4_35458589	chr4	35458589	Insertion	22	0.210526	0.736842	0.00027431	AM716_4G17390	protein HAPLESS 2 isoform X1	-	-	Yes
SV_chr4_35522052	chr4	35522052	Deletion	21	0.368421	0	0.000625162	-	-	-	-	-
SV_chr4_35527264	chr4	35527264	Insertion	221	0.368421	0	0.000625162	-	-	-	-	-
SV_chr4_35528884	chr4	35528884	Insertion	179	0.368421	0	0.000625162	-	-	-	-	-
SV_chr4_35561451	chr4	35561451	Insertion	284	0.368421	0	0.000625162	-	-	-	-	-
SV_chr4_35561557	chr4	35561557	Deletion	51	0.368421	0	0.000625162	-	-	-	-	-
SV_chr4_35572795	chr4	35572795	Insertion	63	0.368421	0	0.000625162	AM716_4G17500	Transcription factor IIIB 90 kDa subunit-like isoform X3	Yes	-	-
SV_chr4_35633153	chr4	35633153	Deletion	23	0.157895	0.684211	0.000251374	-	-	-	-	-
SV_chr4_35634586	chr4	35634586	Deletion	46	0.105263	0.684211	8.61855e-06	-	-	-	-	-
SV_chr4_35634913	chr4	35634913	Insertion	34	0.105263	0.684211	8.61855e-06	-	-	-	-	-
SV_chr4_35641462	chr4	35641462	Insertion	36	0.421053	0.947368	9.6343e-05	-	-	-	-	-
SV_chr4_35732231	chr4	35732231	Deletion	645	0.368421	0	0.000625162	-	-	-	-	-
SV_chr4_35795007	chr4	35795007	Deletion	59	0.368421	0	0.000625162	AM716_4G17710	Unknown protein	-	-	Yes
SV_chr4_35861040	chr4	35861040	Deletion	23	0.421053	0	6.1215e-05	-	-	-	-	-
SV_chr4_35867304	chr4	35867304	Deletion	24	0.368421	0	0.000625162	-	-	-	-	-
SV_chr4_35931608	chr4	35931608	Deletion	47	0.578947	0.0526316	0.000187168	-	-	-	-	-
SV_chr4_35932574	chr4	35932574	Deletion	21	0.368421	0	0.000625162	-	-	-	-	-
SV_chr4_36301674	chr4	36301674	Deletion	32	0.210526	0.684211	0.000625162	-	-	-	-	-
SV_chr4_36314102	chr4	36314102	Deletion	62	0.368421	0	0.000625162	-	-	-	-	-
SV_chr4_36472975	chr4	36472975	Deletion	127	0.263158	0.789474	0.000251374	-	-	-	-	-
SV_chr4_36474085	chr4	36474085	Insertion	30	0.210526	0.736842	0.00027431	-	-	-	-	-
SV_chr4_36476868	chr4	36476868	Deletion	33	0.210526	0.789474	1.54741e-05	-	-	-	-	-
SV_chr4_36477648	chr4	36477648	Insertion	43	0.210526	0.789474	1.54741e-05	-	-	-	-	-
SV_chr4_36502777	chr4	36502777	Insertion	33	0.210526	0.736842	0.00027431	AM716_4G18220	RmlC-type cupin	-	-	Yes
SV_chr4_36504892	chr4	36504892	Insertion	22	0.210526	0.736842	0.00027431	-	-	-	-	-
SV_chr4_36508878	chr4	36508878	Insertion	53	0.210526	0.736842	0.00027431	AM716_4G18230	L-2-hydroxyglutarate dehydrogenase, mitochondrial	-	-	Yes
SV_chr4_36520774	chr4	36520774	Deletion	27	0.210526	0.789474	1.54741e-05	-	-	-	-	-
SV_chr4_36521237	chr4	36521237	Deletion	23	0.315789	0.842105	0.000218651	-	-	-	-	-
SV_chr4_36539407	chr4	36539407	Deletion	41	0.210526	0.789474	1.54741e-05	-	-	-	-	-
SV_chr4_36539538	chr4	36539538	Insertion	26	0.210526	0.789474	1.54741e-05	-	-	-	-	-
SV_chr4_36540376	chr4	36540376	Insertion	41	0.368421	0	0.000625162	-	-	-	-	-
SV_chr4_36540376	chr4	36540376	Insertion	41	0.210526	0.789474	1.54741e-05	-	-	-	-	-
SV_chr4_36543308	chr4	36543308	Insertion	367	0.210526	0.684211	0.000625162	-	-	-	-	-
SV_chr4_36544164	chr4	36544164	Insertion	229	0.157895	0.789474	4.73738e-06	-	-	-	-	-
SV_chr4_36592992	chr4	36592992	Deletion	93	0.368421	0	0.000625162	AM716_4G18300	GrpE protein homolog	-	-	Yes
SV_chr4_36613619	chr4	36613619	Insertion	1182	0.157895	0.684211	0.000251374	-	-	-	-	-
SV_chr4_36634485	chr4	36634485	Insertion	28	0.263158	0.789474	0.000251374	-	-	-	-	-
SV_chr4_36643769	chr4	36643769	Deletion	21	0.105263	0.631579	5.36616e-05	-	-	-	-	-
SV_chr4_36645994	chr4	36645994	Insertion	3643	0	0.526316	2.15754e-06	-	-	-	-	-
SV_chr4_36655556	chr4	36655556	Insertion	169	0.105263	0.684211	8.61855e-06	-	-	-	-	-
SV_chr4_36661536	chr4	36661536	Deletion	81	0.0526316	0.684211	2.15754e-06	-	-	-	-	-
SV_chr4_36682949	chr4	36682949	Insertion	24	0	0.421053	6.1215e-05	-	-	-	-	-
SV_chr4_36691681	chr4	36691681	Insertion	49	0.210526	0.842105	4.61946e-06	-	-	-	-	-
SV_chr4_36692595	chr4	36692595	Deletion	31	0.210526	0.842105	4.61946e-06	-	-	-	-	-
SV_chr4_36694739	chr4	36694739	Insertion	66	0.210526	0.736842	0.00027431	-	-	-	-	-
SV_chr4_36695040	chr4	36695040	Deletion	36	0.421053	0	6.1215e-05	-	-	-	-	-
SV_chr4_36727454	chr4	36727454	Deletion	232	0.0526316	0.684211	2.15754e-06	-	-	-	-	-
SV_chr4_36729774	chr4	36729774	Insertion	20	0.157895	0.684211	0.000251374	-	-	-	-	-
SV_chr4_36733379	chr4	36733379	Deletion	24	0.0526316	0.684211	2.15754e-06	-	-	-	-	-
SV_chr4_36733689	chr4	36733689	Deletion	38	0.0526316	0.684211	2.15754e-06	-	-	-	-	-
SV_chr4_36736014	chr4	36736014	Insertion	9010	0	0.368421	0.000625162	AM716_4G18490	Unknown protein	Yes	-	-
SV_chr4_36761438	chr4	36761438	Deletion	55	0.157895	0.684211	0.000251374	AM716_4G18510	WAT1-related protein	-	Yes	-
SV_chr4_36863172	chr4	36863172	Insertion	38	0.421053	0	6.1215e-05	-	-	-	-	-
SV_chr4_36863720	chr4	36863720	Deletion	22	0.421053	0	6.1215e-05	-	-	-	-	-
SV_chr4_36925987	chr4	36925987	Deletion	59	0.368421	0	0.000625162	-	-	-	-	-
SV_chr4_36944300	chr4	36944300	Deletion	22	0.368421	0	0.000625162	-	-	-	-	-
SV_chr4_36958558	chr4	36958558	Insertion	43	0.368421	0	0.000625162	AM716_4G18610	NAD(P)-binding Rossmann-fold superfamily protein	-	-	Yes
SV_chr4_37136343	chr4	37136343	Deletion	37	0.368421	0	0.000625162	-	-	-	-	-
SV_chr4_37207028	chr4	37207028	Insertion	21	0.368421	0	0.000625162	-	-	-	-	-
SV_chr4_37238659	chr4	37238659	Deletion	364	0	0.368421	0.000625162	-	-	-	-	-
SV_chr4_37253743	chr4	37253743	Insertion	21	0.105263	0.578947	0.000625162	-	-	-	-	-
SV_chr4_37268693	chr4	37268693	Insertion	33	0.894737	0.368421	3.29072e-05	-	-	-	-	-
SV_chr4_37349188	chr4	37349188	Insertion	20	0.578947	0.0526316	0.000187168	AM716_4G18820	transcription factor bHLH101-like	-	Yes	-
SV_chr4_37389085	chr4	37389085	Insertion	24	0	0.368421	0.000625162	-	-	-	-	-
SV_chr4_37515652	chr4	37515652	Deletion	172	0.368421	0	0.000625162	-	-	-	-	-
SV_chr4_37552759	chr4	37552759	Insertion	44	0.421053	0.894737	0.000426173	AM716_4G18890	tRNA-binding domain-containing protein	-	Yes	-
SV_chr4_37715637	chr4	37715637	Insertion	39	0.368421	0	0.000625162	AM716_4G19000	cleft lip and palate transmembrane protein 1 homolog	-	Yes	-
SV_chr4_37780065	chr4	37780065	Deletion	1299	0.368421	0	0.000625162	-	-	-	-	-
SV_chr4_37833768	chr4	37833768	Deletion	24	0.368421	0	0.000625162	-	-	-	-	-
SV_chr4_37848561	chr4	37848561	Deletion	23	0.368421	0	0.000625162	-	-	-	-	-
SV_chr4_37856795	chr4	37856795	Deletion	29	0.210526	0.684211	0.000625162	AM716_4G19090	serine/threonine-protein kinase SAPK2-like	-	Yes	-
SV_chr4_38348262	chr4	38348262	Deletion	419	0.368421	0	0.000625162	-	-	-	-	-
SV_chr4_38348752	chr4	38348752	Deletion	39	0.368421	0	0.000625162	AM716_4G19730	Proteinase inhibitor I25, cystatin	-	-	Yes
SV_chr4_38364081	chr4	38364081	Insertion	31	0.210526	0.684211	0.000625162	-	-	-	-	-
SV_chr4_38364081	chr4	38364081	Insertion	31	0.368421	0	0.000625162	-	-	-	-	-
SV_chr4_38441649	chr4	38441649	Deletion	64	0	0.368421	0.000625162	-	-	-	-	-
SV_chr4_38502560	chr4	38502560	Deletion	25	0.368421	0	0.000625162	AM716_4G19840	Nodulin-like domain-containing protein	-	Yes	-
SV_chr4_38524681	chr4	38524681	Deletion	38	0.368421	0	0.000625162	-	-	-	-	-
SV_chr4_38526936	chr4	38526936	Deletion	21	0.631579	0.105263	5.36616e-05	-	-	-	-	-
SV_chr4_38605618	chr4	38605618	Deletion	27	0.368421	0	0.000625162	-	-	-	-	-
SV_chr4_38697338	chr4	38697338	Deletion	46	0.368421	0	0.000625162	-	-	-	-	-
SV_chr4_38699759	chr4	38699759	Deletion	545	0.315789	0.789474	0.000625162	-	-	-	-	-
SV_chr4_38774194	chr4	38774194	Insertion	98	0	0.368421	0.000625162	-	-	-	-	-
SV_chr4_38778135	chr4	38778135	Insertion	39	0	0.368421	0.000625162	-	-	-	-	-
SV_chr4_38792879	chr4	38792879	Deletion	33	0	0.368421	0.000625162	AM716_4G20050	Proline-rich protein HaeIII subfamily 1-like	Yes	-	-
SV_chr4_38926564	chr4	38926564	Deletion	77	0.368421	0	0.000625162	-	-	-	-	-
SV_chr4_39027341	chr4	39027341	Deletion	2740	0.0526316	0.526316	0.000426173	AM716_4G20170	fatty acid amide hydrolase-like isoform X1	-	Yes	-
SV_chr4_39050601	chr4	39050601	Deletion	1408	0.368421	0	0.000625162	AM716_4G20170	fatty acid amide hydrolase-like isoform X1	-	Yes	-
SV_chr4_39068668	chr4	39068668	Deletion	48	0	0.368421	0.000625162	-	-	-	-	-
SV_chr4_39068785	chr4	39068785	Deletion	43	0	0.368421	0.000625162	-	-	-	-	-
SV_chr4_39068912	chr4	39068912	Deletion	63	0	0.368421	0.000625162	-	-	-	-	-
SV_chr4_39069021	chr4	39069021	Deletion	21	0	0.368421	0.000625162	-	-	-	-	-
SV_chr4_39206714	chr4	39206714	Insertion	32	0	0.368421	0.000625162	-	-	-	-	-
SV_chr4_39215432	chr4	39215432	Insertion	31	0.368421	0	0.000625162	-	-	-	-	-
SV_chr4_39455252	chr4	39455252	Insertion	27	0.368421	0	0.000625162	AM716_4G20430	Glucose-6-phosphate 1-dehydrogenase	-	-	Yes
SV_chr4_39678047	chr4	39678047	Deletion	125	0.473684	0	3.00711e-05	-	-	-	-	-
SV_chr4_39734961	chr4	39734961	Insertion	29	0.578947	0.0526316	0.000187168	-	-	-	-	-
SV_chr4_39734961	chr4	39734961	Insertion	29	0.105263	0.631579	5.36616e-05	-	-	-	-	-
SV_chr4_39735610	chr4	39735610	Deletion	27	0.157895	0.684211	0.000251374	-	-	-	-	-
SV_chr4_39736565	chr4	39736565	Insertion	20	0.157895	0.684211	0.000251374	-	-	-	-	-
SV_chr4_39743007	chr4	39743007	Deletion	66	0.105263	0.736842	2.80796e-06	-	-	-	-	-
SV_chr4_39747851	chr4	39747851	Insertion	21	0.473684	0	3.00711e-05	-	-	-	-	-
SV_chr4_39771146	chr4	39771146	Deletion	31	0.842105	0.315789	0.000218651	-	-	-	-	-
SV_chr4_39777511	chr4	39777511	Deletion	22	0.105263	0.631579	5.36616e-05	-	-	-	-	-
SV_chr4_39796227	chr4	39796227	Insertion	1357	0.0526316	0.631579	1.54741e-05	-	-	-	-	-
SV_chr4_39875605	chr4	39875605	Deletion	32	0.368421	0	0.000625162	-	-	-	-	-
SV_chr4_39876124	chr4	39876124	Insertion	37	0.473684	0	3.00711e-05	-	-	-	-	-
SV_chr4_39904729	chr4	39904729	Deletion	313	0	0.421053	6.1215e-05	AM716_4G20620	ARM repeat superfamily protein, putative	-	Yes	-
SV_chr4_39914295	chr4	39914295	Insertion	175	0.315789	0.789474	0.000625162	AM716_4G20620	ARM repeat superfamily protein, putative	-	Yes	-
SV_chr4_39918361	chr4	39918361	Insertion	5593	0.157895	0.684211	0.000251374	AM716_4G20620	ARM repeat superfamily protein, putative	-	Yes	-
SV_chr4_39945684	chr4	39945684	Deletion	30	0.421053	0.947368	9.6343e-05	-	-	-	-	-
SV_chr4_39992859	chr4	39992859	Deletion	26	0.473684	0	3.00711e-05	-	-	-	-	-
SV_chr4_40011546	chr4	40011546	Deletion	29	0.526316	0	2.15754e-06	-	-	-	-	-
SV_chr4_40012767	chr4	40012767	Deletion	24	0.578947	0.105263	0.000625162	-	-	-	-	-
SV_chr4_40043877	chr4	40043877	Deletion	20	0.842105	0.263158	7.95858e-05	-	-	-	-	-
SV_chr4_40060916	chr4	40060916	Insertion	33	0.368421	0	0.000625162	-	-	-	-	-
SV_chr4_40061081	chr4	40061081	Deletion	56	0.368421	0	0.000625162	-	-	-	-	-
SV_chr4_40104770	chr4	40104770	Insertion	26	0.368421	0	0.000625162	AM716_4G20710	SH3 domain-containing protein	-	Yes	-
SV_chr4_40132147	chr4	40132147	Deletion	40	0.421053	0	6.1215e-05	-	-	-	-	-
SV_chr4_40132830	chr4	40132830	Insertion	33	0.473684	0	3.00711e-05	-	-	-	-	-
SV_chr4_40133387	chr4	40133387	Deletion	22	0.421053	0	6.1215e-05	-	-	-	-	-
SV_chr4_40141510	chr4	40141510	Insertion	36	0.368421	0	0.000625162	-	-	-	-	-
SV_chr4_40141623	chr4	40141623	Insertion	36	0.473684	0	3.00711e-05	AM716_4G20730	TRAF-type domain-containing protein	-	-	Yes
SV_chr4_40146680	chr4	40146680	Insertion	26	0.368421	0	0.000625162	-	-	-	-	-
SV_chr4_40173615	chr4	40173615	Deletion	3317	0.368421	0	0.000625162	-	-	-	-	-
SV_chr4_40187696	chr4	40187696	Deletion	62	0.421053	0	6.1215e-05	AM716_4G20750	amino acid permease 4-like	-	Yes	-
SV_chr4_40187840	chr4	40187840	Deletion	75	0.421053	0	6.1215e-05	AM716_4G20750	amino acid permease 4-like	-	Yes	-
SV_chr4_40255716	chr4	40255716	Insertion	244	0.157895	0.789474	4.73738e-06	-	-	-	-	-
SV_chr4_40261801	chr4	40261801	Deletion	27	0.157895	0.789474	4.73738e-06	-	-	-	-	-
SV_chr4_40263068	chr4	40263068	Deletion	36	0.157895	0.789474	4.73738e-06	-	-	-	-	-
SV_chr4_40263766	chr4	40263766	Deletion	51	0.157895	0.789474	4.73738e-06	-	-	-	-	-
SV_chr4_40266481	chr4	40266481	Deletion	88	0.263158	0.842105	7.95858e-05	-	-	-	-	-
SV_chr4_40295306	chr4	40295306	Deletion	22	0.421053	0.894737	0.000426173	-	-	-	-	-
SV_chr4_40323178	chr4	40323178	Deletion	21	0.368421	0	0.000625162	-	-	-	-	-
SV_chr4_40324194	chr4	40324194	Deletion	33	0.368421	0	0.000625162	-	-	-	-	-
SV_chr4_40325389	chr4	40325389	Insertion	44	0.368421	0	0.000625162	-	-	-	-	-
SV_chr4_40328795	chr4	40328795	Deletion	26	0.368421	0	0.000625162	-	-	-	-	-
SV_chr4_40329712	chr4	40329712	Insertion	39	0.473684	0	3.00711e-05	-	-	-	-	-
SV_chr4_40334032	chr4	40334032	Deletion	73	0.368421	0	0.000625162	-	-	-	-	-
SV_chr4_40341277	chr4	40341277	Insertion	1930	0.210526	0.736842	0.00027431	-	-	-	-	-
SV_chr4_40373558	chr4	40373558	Insertion	169	0.368421	0	0.000625162	AM716_4G20850	Unknown protein	-	Yes	-
SV_chr4_40461558	chr4	40461558	Deletion	20	0.368421	0	0.000625162	-	-	-	-	-
SV_chr4_40461808	chr4	40461808	Insertion	24	0.368421	0	0.000625162	-	-	-	-	-
SV_chr4_40472554	chr4	40472554	Insertion	118	0	0.368421	0.000625162	-	-	-	-	-
SV_chr4_40475977	chr4	40475977	Deletion	24	0	0.368421	0.000625162	-	-	-	-	-
SV_chr4_40572843	chr4	40572843	Deletion	30	0.473684	0	3.00711e-05	AM716_4G21000	Biogenesis of lysosome-related organelles complex 1 subunit 7	-	Yes	-
SV_chr4_40575564	chr4	40575564	Deletion	35	0.473684	0	3.00711e-05	-	-	-	-	-
SV_chr4_40639268	chr4	40639268	Insertion	52	0.473684	0	3.00711e-05	-	-	-	-	-
SV_chr4_40648333	chr4	40648333	Insertion	105	0.368421	0	0.000625162	-	-	-	-	-
SV_chr4_40651591	chr4	40651591	Deletion	35	0.421053	0	6.1215e-05	-	-	-	-	-
SV_chr4_40652043	chr4	40652043	Deletion	22	0.105263	0.578947	0.000625162	AM716_4G21050	Auxin-responsive family protein	-	-	Yes
SV_chr4_40672267	chr4	40672267	Insertion	143	0.157895	0.684211	0.000251374	AM716_4G21070	serine/arginine-rich splicing factor SR45	-	Yes	-
SV_chr4_40687556	chr4	40687556	Insertion	35	0.368421	0	0.000625162	-	-	-	-	-
SV_chr4_40741450	chr4	40741450	Deletion	20	0.368421	0	0.000625162	-	-	-	-	-
SV_chr4_40763930	chr4	40763930	Deletion	22	0.368421	0	0.000625162	AM716_4G21200	NAC domain-containing protein	-	Yes	-
SV_chr4_40807402	chr4	40807402	Insertion	56	0.368421	0	0.000625162	-	-	-	-	-
SV_chr4_40850536	chr4	40850536	Deletion	21	0.368421	0	0.000625162	-	-	-	-	-
SV_chr4_40879626	chr4	40879626	Insertion	27	0.473684	0	3.00711e-05	AM716_4G21310	Polyamine oxidase	-	Yes	-
SV_chr4_40882113	chr4	40882113	Deletion	82	0.684211	0.0526316	2.15754e-06	-	-	-	-	-
SV_chr4_40883357	chr4	40883357	Insertion	31	0.368421	0	0.000625162	-	-	-	-	-
SV_chr4_40906671	chr4	40906671	Deletion	20	0.684211	0.105263	8.61855e-06	-	-	-	-	-
SV_chr4_40937541	chr4	40937541	Deletion	33	0.631579	0	7.65637e-08	AM716_4G21360	vacuolar protein sorting-associated protein 53 A	-	Yes	-
SV_chr4_40964384	chr4	40964384	Deletion	32	0.578947	0	1.54839e-06	-	-	-	-	-
SV_chr4_40983048	chr4	40983048	Insertion	22	0.368421	0	0.000625162	-	-	-	-	-
SV_chr4_40998564	chr4	40998564	Deletion	40	0.578947	0	1.54839e-06	-	-	-	-	-
SV_chr4_40998960	chr4	40998960	Deletion	21	0.368421	0	0.000625162	-	-	-	-	-
SV_chr4_41012650	chr4	41012650	Insertion	24	0.578947	0.105263	0.000625162	AM716_4G21440	heat shock 70 kDa protein 17	-	Yes	-
SV_chr4_41051287	chr4	41051287	Deletion	65	0.736842	0.210526	0.00027431	-	-	-	-	-
SV_chr4_41062411	chr4	41062411	Deletion	21	0.157895	0.736842	9.29452e-05	-	-	-	-	-
SV_chr4_41110636	chr4	41110636	Insertion	20	0.368421	0	0.000625162	-	-	-	-	-
SV_chr4_41141150	chr4	41141150	Deletion	1152	0.368421	0	0.000625162	-	-	-	-	-
SV_chr4_41171251	chr4	41171251	Insertion	21	0.894737	0.315789	5.49527e-06	AM716_4G21640	LOW QUALITY PROTEIN: probable phosphoinositide phosphatase SAC9	-	-	Yes
SV_chr4_41289662	chr4	41289662	Deletion	37	0.368421	0	0.000625162	-	-	-	-	-
SV_chr4_41308016	chr4	41308016	Insertion	30	0.368421	0	0.000625162	-	-	-	-	-
SV_chr4_41399400	chr4	41399400	Insertion	25	0.631579	0.0526316	1.54741e-05	-	-	-	-	-
SV_chr4_41492007	chr4	41492007	Insertion	26	0.210526	0.684211	0.000625162	AM716_4G22060	Non-specific serine/threonine protein kinase	-	Yes	-
SV_chr4_41553352	chr4	41553352	Deletion	35	0.842105	0.315789	0.000218651	-	-	-	-	-
SV_chr4_41553561	chr4	41553561	Deletion	2393	0.526316	0.0526316	0.000426173	-	-	-	-	-
SV_chr4_41606157	chr4	41606157	Insertion	28	0.526316	0.0526316	0.000426173	-	-	-	-	-
SV_chr4_41612726	chr4	41612726	Insertion	55	0.368421	0	0.000625162	AM716_4G22220	Protein phosphatase	-	Yes	-
SV_chr4_41615946	chr4	41615946	Insertion	78	0.368421	0	0.000625162	-	-	-	-	-
SV_chr4_41645177	chr4	41645177	Deletion	23	0.578947	0.105263	0.000625162	AM716_4G22300	Mannosyltransferase	-	Yes	-
SV_chr4_41686547	chr4	41686547	Insertion	118	0.0526316	0.526316	0.000426173	-	-	-	-	-
SV_chr4_41825761	chr4	41825761	Insertion	47	0	0.526316	2.15754e-06	-	-	-	-	-
SV_chr4_41850583	chr4	41850583	Insertion	27	0.368421	0	0.000625162	-	-	-	-	-
SV_chr4_41872220	chr4	41872220	Deletion	109	0.368421	0	0.000625162	-	-	-	-	-
SV_chr4_41952811	chr4	41952811	Insertion	24	0	0.368421	0.000625162	-	-	-	-	-
SV_chr4_41998481	chr4	41998481	Deletion	24	0.578947	0.105263	0.000625162	-	-	-	-	-
SV_chr4_42079847	chr4	42079847	Insertion	33	0.421053	0	6.1215e-05	-	-	-	-	-
SV_chr4_42099317	chr4	42099317	Insertion	90	0.421053	0	6.1215e-05	-	-	-	-	-
SV_chr4_42101029	chr4	42101029	Deletion	20	0.368421	0.894737	3.29072e-05	-	-	-	-	-
SV_chr4_42103721	chr4	42103721	Insertion	106	0.105263	0.736842	2.80796e-06	-	-	-	-	-
SV_chr4_42318822	chr4	42318822	Deletion	101	0.0526316	0.526316	0.000426173	-	-	-	-	-
SV_chr4_42320635	chr4	42320635	Deletion	239	0.421053	0.894737	0.000426173	-	-	-	-	-
SV_chr4_42345596	chr4	42345596	Deletion	27	0.388889	0	0.000365641	-	-	-	-	-
SV_chr4_42396515	chr4	42396515	Deletion	52	0	0.368421	0.000625162	-	-	-	-	-
SV_chr4_42403532	chr4	42403532	Insertion	46	0	0.368421	0.000625162	AM716_4G23280	heme oxygenase 2	-	-	Yes
SV_chr4_42453502	chr4	42453502	Insertion	45	0.368421	0	0.000625162	-	-	-	-	-
SV_chr4_42454451	chr4	42454451	Insertion	20	0.368421	0	0.000625162	-	-	-	-	-
SV_chr4_42466921	chr4	42466921	Insertion	22	0.368421	0	0.000625162	-	-	-	-	-
SV_chr4_42510055	chr4	42510055	Deletion	20	0	0.444444	6.1215e-05	-	-	-	-	-
SV_chr4_42514447	chr4	42514447	Deletion	21	0	0.578947	1.54839e-06	-	-	-	-	-
SV_chr4_42515096	chr4	42515096	Insertion	41	0	0.473684	3.00711e-05	-	-	-	-	-
SV_chr4_43795567	chr4	43795567	Deletion	31	0.421053	0	6.1215e-05	-	-	-	-	-
SV_chr4_43834714	chr4	43834714	Insertion	137	0	0.421053	6.1215e-05	AM716_4G25390	ER membrane protein complex subunit 4	-	Yes	-
SV_chr4_43903347	chr4	43903347	Insertion	51	0.368421	0	0.000625162	AM716_4G25510	DNA-directed RNA polymerase subunit beta	-	-	Yes
SV_chr4_43904593	chr4	43904593	Deletion	36	0.368421	0	0.000625162	AM716_4G25510	DNA-directed RNA polymerase subunit beta	-	-	Yes
SV_chr4_43904998	chr4	43904998	Deletion	63	0.368421	0	0.000625162	AM716_4G25510	DNA-directed RNA polymerase subunit beta	-	Yes	-
SV_chr4_44016658	chr4	44016658	Insertion	28	0.631579	0.105263	5.36616e-05	AM716_4G25640	stromal cell-derived factor 2-like protein	-	-	Yes
SV_chr4_44038149	chr4	44038149	Deletion	20	0.736842	0.210526	0.00027431	-	-	-	-	-
SV_chr4_44090413	chr4	44090413	Deletion	20	0.368421	0	0.000625162	AM716_4G25740	Protein kinase domain-containing protein	-	Yes	-
SV_chr4_44147560	chr4	44147560	Insertion	20	0.578947	0.0526316	0.000187168	-	-	-	-	-
SV_chr4_44161799	chr4	44161799	Insertion	274	0	0.421053	6.1215e-05	-	-	-	-	-
SV_chr4_44187203	chr4	44187203	Insertion	142	0.105263	0.578947	0.000625162	-	-	-	-	-
SV_chr4_44222957	chr4	44222957	Deletion	21	0.105263	0.684211	8.61855e-06	-	-	-	-	-
SV_chr4_44233001	chr4	44233001	Deletion	21	0.0526316	0.684211	2.15754e-06	-	-	-	-	-
SV_chr4_44239146	chr4	44239146	Insertion	20	0.105263	0.631579	5.36616e-05	AM716_4G25920	Prolyl endopeptidase	-	-	Yes
SV_chr4_44291692	chr4	44291692	Insertion	27	0.842105	0.315789	0.000218651	-	-	-	-	-
SV_chr4_44302817	chr4	44302817	Insertion	20	0.315789	0.947368	1.92515e-06	-	-	-	-	-
SV_chr4_44306500	chr4	44306500	Deletion	20	0.421053	0.947368	9.6343e-05	AM716_4G26060	O-fucosyltransferase family protein	-	Yes	-
SV_chr4_44532599	chr4	44532599	Insertion	97	0.368421	0	0.000625162	AM716_4G26460	SWI/SNF complex subunit SWI3B	-	-	Yes
SV_chr4_44615042	chr4	44615042	Deletion	23	0.368421	0	0.000625162	-	-	-	-	-
SV_chr4_44625241	chr4	44625241	Deletion	25	0.368421	0	0.000625162	AM716_4G26600	chaperone protein dnaJ 10-like	-	Yes	-
SV_chr4_44651610	chr4	44651610	Deletion	29	0.368421	0	0.000625162	-	-	-	-	-
SV_chr4_44659248	chr4	44659248	Deletion	28	0.368421	0	0.000625162	AM716_4G26610	UPF0047 protein YjbQ	-	Yes	-
SV_chr4_44720463	chr4	44720463	Deletion	36	0.368421	0	0.000625162	AM716_4G26640	Rop guanine nucleotide exchange factor 14	-	-	Yes
SV_chr4_44777195	chr4	44777195	Insertion	22	0.368421	0	0.000625162	-	-	-	-	-
SV_chr4_44796864	chr4	44796864	Deletion	32	0.368421	0	0.000625162	-	-	-	-	-
SV_chr4_44880038	chr4	44880038	Deletion	359	0	0.421053	6.1215e-05	-	-	-	-	-
SV_chr4_45393085	chr4	45393085	Deletion	1800	0.105263	0.631579	5.36616e-05	-	-	-	-	-
SV_chr5_557390	chr5	557390	Deletion	49	0.631579	0.105263	5.36616e-05	-	-	-	-	-
SV_chr5_561410	chr5	561410	Insertion	43	0	0.473684	3.00711e-05	-	-	-	-	-
SV_chr5_703928	chr5	703928	Insertion	38	0.526316	0	2.15754e-06	AM716_5G00440	Unknown protein	-	-	Yes
SV_chr5_796855	chr5	796855	Deletion	22	0.368421	0	0.000625162	AM716_5G00610	Ubiquitin-conjugating enzyme E2 protein	-	Yes	-
SV_chr5_797044	chr5	797044	Deletion	28	0.368421	0	0.000625162	AM716_5G00610	Ubiquitin-conjugating enzyme E2 protein	-	Yes	-
SV_chr5_859581	chr5	859581	Deletion	99	0.421053	0	6.1215e-05	-	-	-	-	-
SV_chr5_860338	chr5	860338	Deletion	106	0.421053	0	6.1215e-05	-	-	-	-	-
SV_chr5_878668	chr5	878668	Deletion	24	0.0526316	0.526316	0.000426173	-	-	-	-	-
SV_chr5_897693	chr5	897693	Deletion	23	0.421053	0	6.1215e-05	-	-	-	-	-
SV_chr5_923867	chr5	923867	Deletion	20	0.368421	0	0.000625162	AM716_5G00840	Trafficking protein particle complex subunit	-	Yes	-
SV_chr5_993666	chr5	993666	Insertion	78	0.421053	0	6.1215e-05	-	-	-	-	-
SV_chr5_997604	chr5	997604	Insertion	20	0.421053	0	6.1215e-05	-	-	-	-	-
SV_chr5_1007835	chr5	1007835	Insertion	30	0.368421	0	0.000625162	AM716_5G00960	cucumisin-like	-	Yes	-
SV_chr5_1037182	chr5	1037182	Insertion	53	0.578947	0.0526316	0.000187168	AM716_5G01020	short-chain dehydrogenase TIC 32, chloroplastic-like	-	Yes	-
SV_chr5_1098296	chr5	1098296	Deletion	26	0.368421	0	0.000625162	-	-	-	-	-
SV_chr5_1136323	chr5	1136323	Insertion	23	0.421053	0	6.1215e-05	AM716_5G01160	S-adenosyl-L-methionine-dependent methyltransferases superfamily protein	Yes	-	-
SV_chr5_1184894	chr5	1184894	Deletion	57	0.210526	1	3.87698e-10	-	-	-	-	-
SV_chr5_1201193	chr5	1201193	Insertion	75	0.631579	0	7.65637e-08	-	-	-	-	-
SV_chr5_1251342	chr5	1251342	Deletion	23	0.368421	0	0.000625162	-	-	-	-	-
SV_chr5_1281213	chr5	1281213	Insertion	20	0.210526	0.894737	1.16236e-07	-	-	-	-	-
SV_chr5_1314029	chr5	1314029	Deletion	24	0.421053	0	6.1215e-05	AM716_5G01400	alcohol dehydrogenase-like 4	-	Yes	-
SV_chr5_1330701	chr5	1330701	Deletion	23	0.421053	0	6.1215e-05	-	-	-	-	-
SV_chr5_1441212	chr5	1441212	Deletion	44	0.368421	0	0.000625162	-	-	-	-	-
SV_chr5_1507293	chr5	1507293	Deletion	188	0.368421	0	0.000625162	-	-	-	-	-
SV_chr5_1513677	chr5	1513677	Insertion	20	0.421053	0	6.1215e-05	-	-	-	-	-
SV_chr5_1751809	chr5	1751809	Deletion	26	0.631579	0.0526316	1.54741e-05	-	-	-	-	-
SV_chr5_1773754	chr5	1773754	Insertion	63	0.421053	0	6.1215e-05	-	-	-	-	-
SV_chr5_1840588	chr5	1840588	Insertion	29	0.473684	0	3.00711e-05	-	-	-	-	-
SV_chr5_1852798	chr5	1852798	Deletion	20	0.421053	0	6.1215e-05	-	-	-	-	-
SV_chr5_1920368	chr5	1920368	Deletion	20	0.789474	0.157895	4.73738e-06	AM716_5G02200	Heavy metal-associated isoprenylated plant protein 3-like	-	-	Yes
SV_chr5_1935559	chr5	1935559	Insertion	26	0.421053	0	6.1215e-05	-	-	-	-	-
SV_chr5_2088862	chr5	2088862	Deletion	28	0.526316	0.0526316	0.000426173	-	-	-	-	-
SV_chr5_2100844	chr5	2100844	Insertion	56	0.368421	0	0.000625162	AM716_5G02440	signal peptide peptidase-like 2	-	Yes	-
SV_chr5_2140052	chr5	2140052	Deletion	60	0.473684	0	3.00711e-05	AM716_5G02480	Tyrosine--tRNA ligase	-	-	Yes
SV_chr5_2273458	chr5	2273458	Insertion	29	0.526316	0.0526316	0.000426173	-	-	-	-	-
SV_chr5_2316640	chr5	2316640	Insertion	35	0.368421	0	0.000625162	AM716_5G02680	protein LURP-one-related 4	-	Yes	-
SV_chr5_2332768	chr5	2332768	Insertion	24	0	0.473684	3.00711e-05	-	-	-	-	-
SV_chr5_2333180	chr5	2333180	Insertion	34	0	0.473684	3.00711e-05	-	-	-	-	-
SV_chr5_2333180	chr5	2333180	Insertion	34	0.473684	0	3.00711e-05	-	-	-	-	-
SV_chr5_2350803	chr5	2350803	Deletion	53	0.894737	0.421053	0.000426173	AM716_5G02720	S1 motif domain-containing protein	-	Yes	-
SV_chr5_2364581	chr5	2364581	Insertion	23	0.368421	0	0.000625162	-	-	-	-	-
SV_chr5_2425660	chr5	2425660	Deletion	34	0.526316	0	2.15754e-06	-	-	-	-	-
SV_chr5_2477604	chr5	2477604	Deletion	51	0.368421	0	0.000625162	AM716_5G02940	Dehydration-responsive element-binding protein 1F	-	-	Yes
SV_chr5_2515389	chr5	2515389	Insertion	62	0.368421	0	0.000625162	-	-	-	-	-
SV_chr5_2540053	chr5	2540053	Deletion	35	0.368421	0	0.000625162	-	-	-	-	-
SV_chr5_2576020	chr5	2576020	Deletion	46	0.473684	0	3.00711e-05	-	-	-	-	-
SV_chr5_2616025	chr5	2616025	Deletion	48	0.631579	0.0526316	1.54741e-05	-	-	-	-	-
SV_chr5_2621726	chr5	2621726	Insertion	28	0.473684	0	3.00711e-05	-	-	-	-	-
SV_chr5_2624538	chr5	2624538	Insertion	31	0.473684	0	3.00711e-05	-	-	-	-	-
SV_chr5_2642839	chr5	2642839	Deletion	30	0.473684	0	3.00711e-05	AM716_5G03130	BHLH transcription factor	-	-	Yes
SV_chr5_2644763	chr5	2644763	Deletion	670	0.473684	0	3.00711e-05	-	-	-	-	-
SV_chr5_2646237	chr5	2646237	Deletion	20	0.421053	0	6.1215e-05	-	-	-	-	-
SV_chr5_2646876	chr5	2646876	Deletion	103	0.684211	0	1.18144e-08	-	-	-	-	-
SV_chr5_2647002	chr5	2647002	Insertion	71	0.578947	0	1.54839e-06	AM716_5G03140	Subtilisin-like protease	-	-	Yes
SV_chr5_2671023	chr5	2671023	Insertion	95	0.526316	0	2.15754e-06	-	-	-	-	-
SV_chr5_2677969	chr5	2677969	Deletion	1437	0.526316	0	2.15754e-06	-	-	-	-	-
SV_chr5_2684268	chr5	2684268	Deletion	26	0.631579	0	7.65637e-08	AM716_5G03220	Geraniol 8-hydroxylase-like	-	-	Yes
SV_chr5_2684550	chr5	2684550	Insertion	33	0.631579	0	7.65637e-08	AM716_5G03220	Geraniol 8-hydroxylase-like	-	-	Yes
SV_chr5_2688088	chr5	2688088	Deletion	39	0.526316	0	2.15754e-06	AM716_5G03230	TPT domain-containing protein	-	-	Yes
SV_chr5_2700339	chr5	2700339	Insertion	39	0.421053	0	6.1215e-05	-	-	-	-	-
SV_chr5_2709929	chr5	2709929	Deletion	58	0.368421	0	0.000625162	-	-	-	-	-
SV_chr5_2722582	chr5	2722582	Deletion	34	0.421053	0	6.1215e-05	-	-	-	-	-
SV_chr5_2744533	chr5	2744533	Deletion	21	0.368421	0	0.000625162	-	-	-	-	-
SV_chr5_2766588	chr5	2766588	Insertion	27	0.526316	0.0526316	0.000426173	-	-	-	-	-
SV_chr5_2783223	chr5	2783223	Deletion	101	0.368421	0	0.000625162	-	-	-	-	-
SV_chr5_2856514	chr5	2856514	Insertion	21	0.473684	0	3.00711e-05	-	-	-	-	-
SV_chr5_2863969	chr5	2863969	Deletion	29	0.526316	0	2.15754e-06	-	-	-	-	-
SV_chr5_2896627	chr5	2896627	Insertion	3595	0	0.421053	6.1215e-05	AM716_5G03480	cytochrome P450, family 706, subfamily A, polypeptide 3	Yes	-	-
SV_chr5_2922513	chr5	2922513	Insertion	207	0.210526	0.684211	0.000625162	-	-	-	-	-
SV_chr5_2937746	chr5	2937746	Insertion	56	0.0526316	0.684211	2.15754e-06	-	-	-	-	-
SV_chr5_2943257	chr5	2943257	Insertion	24	0.105263	0.736842	2.80796e-06	-	-	-	-	-
SV_chr5_3060384	chr5	3060384	Deletion	259	0.368421	0	0.000625162	-	-	-	-	-
SV_chr5_3062775	chr5	3062775	Insertion	20	0.578947	0	1.54839e-06	-	-	-	-	-
SV_chr5_3072336	chr5	3072336	Insertion	84	0.526316	0	2.15754e-06	-	-	-	-	-
SV_chr5_3111921	chr5	3111921	Deletion	21	0.526316	0	2.15754e-06	AM716_5G03720	Protein NRT1/ PTR FAMILY 6.3-like	-	-	Yes
SV_chr5_3161378	chr5	3161378	Deletion	55	0.578947	0.0526316	0.000187168	AM716_5G03790	Bifunctional inhibitor/lipid-transfer protein/seed storage 2S albumin superfamily protein	-	Yes	-
SV_chr5_3181556	chr5	3181556	Insertion	20	0.473684	0	3.00711e-05	-	-	-	-	-
SV_chr5_3199743	chr5	3199743	Deletion	30	0.684211	0.105263	8.61855e-06	-	-	-	-	-
SV_chr5_3245735	chr5	3245735	Insertion	66	0.105263	0.555556	0.000625162	AM716_5G03930	Zinc finger protein ZAT9	-	-	Yes
SV_chr5_3278341	chr5	3278341	Deletion	20	0.105263	0.684211	8.61855e-06	-	-	-	-	-
SV_chr5_3315471	chr5	3315471	Insertion	46	0	0.473684	3.00711e-05	-	-	-	-	-
SV_chr5_3322127	chr5	3322127	Insertion	9848	0	0.421053	6.1215e-05	-	-	-	-	-
SV_chr5_3499858	chr5	3499858	Insertion	71	0	0.421053	6.1215e-05	-	-	-	-	-
SV_chr5_3585809	chr5	3585809	Deletion	134	0.421053	0	6.1215e-05	-	-	-	-	-
SV_chr5_3637251	chr5	3637251	Insertion	31	0.368421	0	0.000625162	-	-	-	-	-
SV_chr5_3691965	chr5	3691965	Deletion	764	0	0.421053	6.1215e-05	AM716_5G04710	LRRNT_2 domain-containing protein	-	-	Yes
SV_chr5_3739518	chr5	3739518	Deletion	32	0.368421	0	0.000625162	AM716_5G04780	Glutamate dehydrogenase	-	Yes	-
SV_chr5_4002876	chr5	4002876	Insertion	42	0.157895	0.789474	4.73738e-06	-	-	-	-	-
SV_chr5_4011360	chr5	4011360	Deletion	136	0.368421	0	0.000625162	-	-	-	-	-
SV_chr5_4031190	chr5	4031190	Deletion	166	0.368421	0	0.000625162	-	-	-	-	-
SV_chr5_4042746	chr5	4042746	Deletion	30	0.368421	0	0.000625162	-	-	-	-	-
SV_chr5_4140587	chr5	4140587	Insertion	29	0.526316	0.0526316	0.000426173	AM716_5G05280	ABC transporter B family member 28	-	Yes	-
SV_chr5_4186246	chr5	4186246	Insertion	30	0.578947	0	1.54839e-06	AM716_5G05330	olee1-like protein	-	-	Yes
SV_chr5_4197786	chr5	4197786	Insertion	20	0.578947	0.0526316	0.000187168	-	-	-	-	-
SV_chr5_4202216	chr5	4202216	Insertion	24	0.578947	0.105263	0.000625162	-	-	-	-	-
SV_chr5_4232902	chr5	4232902	Insertion	27	0.368421	0	0.000625162	-	-	-	-	-
SV_chr5_4263122	chr5	4263122	Deletion	28	0.157895	0.684211	0.000251374	-	-	-	-	-
SV_chr5_4263982	chr5	4263982	Deletion	22	0.421053	0	6.1215e-05	-	-	-	-	-
SV_chr5_4289100	chr5	4289100	Deletion	697	0.105263	0.736842	2.80796e-06	-	-	-	-	-
SV_chr5_4331099	chr5	4331099	Insertion	31	0.0526316	0.947368	3.84576e-11	-	-	-	-	-
SV_chr5_4335155	chr5	4335155	Insertion	23	0	0.473684	3.00711e-05	-	-	-	-	-
SV_chr5_4335155	chr5	4335155	Insertion	23	0.947368	0.421053	9.6343e-05	-	-	-	-	-
SV_chr5_4343031	chr5	4343031	Deletion	21	0.736842	0.157895	9.29452e-05	AM716_5G05520	BAG family molecular chaperone regulator 3	-	Yes	-
SV_chr5_4362252	chr5	4362252	Insertion	62	0.105263	0.578947	0.000625162	AM716_5G05540	Valyl-tRNA synthetase	-	Yes	-
SV_chr5_4374927	chr5	4374927	Deletion	25	0.157895	0.789474	4.73738e-06	AM716_5G05550	Beta-fructofuranosidase	-	Yes	-
SV_chr5_4402800	chr5	4402800	Deletion	21	0.473684	0	3.00711e-05	AM716_5G05590	rRNA 2'-O-methyltransferase fibrillarin	Yes	-	-
SV_chr5_4526436	chr5	4526436	Insertion	35	0.368421	0	0.000625162	-	-	-	-	-
SV_chr5_4579343	chr5	4579343	Deletion	23	0.368421	0	0.000625162	-	-	-	-	-
SV_chr5_4587797	chr5	4587797	Insertion	41	0.578947	0.105263	0.000625162	-	-	-	-	-
SV_chr5_4628474	chr5	4628474	Deletion	264	0.631579	0.105263	5.36616e-05	AM716_5G05910	Unknown protein	-	-	Yes
SV_chr5_4647318	chr5	4647318	Insertion	75	0.473684	0	3.00711e-05	-	-	-	-	-
SV_chr5_4780972	chr5	4780972	Deletion	36	0.578947	0.0526316	0.000187168	-	-	-	-	-
SV_chr5_4802475	chr5	4802475	Insertion	26	0.578947	0.0526316	0.000187168	AM716_5G06100	SAC3 family protein A isoform X1	-	Yes	-
SV_chr5_4808780	chr5	4808780	Deletion	20	0.578947	0.0526316	0.000187168	-	-	-	-	-
SV_chr5_4832228	chr5	4832228	Deletion	42	0.631579	0.105263	5.36616e-05	AM716_5G06130	Malectin_like domain-containing protein	-	-	Yes
SV_chr5_4838564	chr5	4838564	Insertion	24	0.578947	0.105263	0.000625162	-	-	-	-	-
SV_chr5_4899423	chr5	4899423	Insertion	31	0.368421	0	0.000625162	-	-	-	-	-
SV_chr5_4921831	chr5	4921831	Insertion	33	0.368421	0	0.000625162	-	-	-	-	-
SV_chr5_4922359	chr5	4922359	Deletion	30	0.368421	0	0.000625162	-	-	-	-	-
SV_chr5_4973659	chr5	4973659	Insertion	29	0.421053	0	6.1215e-05	-	-	-	-	-
SV_chr5_5012758	chr5	5012758	Deletion	36	0	0.421053	6.1215e-05	AM716_5G06350	Protein of unknown function (DUF674)	Yes	-	-
SV_chr5_5020008	chr5	5020008	Deletion	70	0.105263	0.684211	8.61855e-06	AM716_5G06370	Protein of unknown function (DUF674)	-	-	Yes
SV_chr5_5020709	chr5	5020709	Deletion	28	0.526316	0	2.15754e-06	AM716_5G06380	Rad60-SLD domain-containing protein	-	-	Yes
SV_chr5_5052527	chr5	5052527	Insertion	52	0.368421	0.894737	3.29072e-05	-	-	-	-	-
SV_chr5_5206311	chr5	5206311	Insertion	23	0.473684	0	3.00711e-05	-	-	-	-	-
SV_chr5_5215957	chr5	5215957	Insertion	55	0.578947	0.0526316	0.000187168	-	-	-	-	-
SV_chr5_5349747	chr5	5349747	Deletion	34	0.368421	0	0.000625162	-	-	-	-	-
SV_chr5_5409760	chr5	5409760	Deletion	58	0.315789	1	4.13365e-08	-	-	-	-	-
SV_chr5_5426210	chr5	5426210	Deletion	26	0.421053	0	6.1215e-05	-	-	-	-	-
SV_chr5_5494627	chr5	5494627	Deletion	33	0.684211	0.210526	0.000625162	-	-	-	-	-
SV_chr5_5555112	chr5	5555112	Insertion	42	0.421053	0	6.1215e-05	-	-	-	-	-
SV_chr5_5656824	chr5	5656824	Deletion	20	0.263158	0.789474	0.000251374	-	-	-	-	-
SV_chr5_5659696	chr5	5659696	Deletion	22	0.263158	0.789474	0.000251374	-	-	-	-	-
SV_chr5_5675508	chr5	5675508	Deletion	203	0.578947	0.0526316	0.000187168	-	-	-	-	-
SV_chr5_5732755	chr5	5732755	Deletion	20	0	0.368421	0.000625162	-	-	-	-	-
SV_chr5_5734940	chr5	5734940	Insertion	105	0	0.421053	6.1215e-05	-	-	-	-	-
SV_chr5_5735031	chr5	5735031	Deletion	252	0	0.421053	6.1215e-05	-	-	-	-	-
SV_chr5_5758046	chr5	5758046	Deletion	27	0.421053	0	6.1215e-05	-	-	-	-	-
SV_chr5_5765978	chr5	5765978	Deletion	354	0.368421	0	0.000625162	-	-	-	-	-
SV_chr5_6040848	chr5	6040848	Deletion	92	0.368421	0	0.000625162	-	-	-	-	-
SV_chr5_6051965	chr5	6051965	Deletion	1389	0.368421	0	0.000625162	-	-	-	-	-
SV_chr5_6062596	chr5	6062596	Deletion	60	0.368421	0	0.000625162	AM716_5G07440	auxin transporter-like protein 1	-	-	Yes
SV_chr5_6092513	chr5	6092513	Deletion	45	0.736842	0.210526	0.00027431	-	-	-	-	-
SV_chr5_6105642	chr5	6105642	Deletion	29	0.736842	0.210526	0.00027431	-	-	-	-	-
SV_chr5_6137522	chr5	6137522	Deletion	36	0.368421	0	0.000625162	-	-	-	-	-
SV_chr5_6235862	chr5	6235862	Deletion	71	0.0526316	0.526316	0.000426173	-	-	-	-	-
SV_chr5_6236124	chr5	6236124	Deletion	51	0.368421	0	0.000625162	-	-	-	-	-
SV_chr5_6257294	chr5	6257294	Deletion	24	0.368421	0	0.000625162	-	-	-	-	-
SV_chr5_6272672	chr5	6272672	Deletion	74	0.421053	0	6.1215e-05	-	-	-	-	-
SV_chr5_6282321	chr5	6282321	Insertion	39	0.684211	0.0526316	2.15754e-06	-	-	-	-	-
SV_chr5_6290625	chr5	6290625	Deletion	21	0.526316	0.0526316	0.000426173	-	-	-	-	-
SV_chr5_6317594	chr5	6317594	Insertion	26	0.368421	0	0.000625162	-	-	-	-	-
SV_chr5_6344553	chr5	6344553	Deletion	65	0.368421	0	0.000625162	-	-	-	-	-
SV_chr5_6350579	chr5	6350579	Insertion	23	0.421053	0	6.1215e-05	-	-	-	-	-
SV_chr5_6353649	chr5	6353649	Insertion	36	0.368421	0	0.000625162	-	-	-	-	-
SV_chr5_6355673	chr5	6355673	Deletion	70	0.368421	0	0.000625162	-	-	-	-	-
SV_chr5_6356344	chr5	6356344	Insertion	42	0.368421	0	0.000625162	-	-	-	-	-
SV_chr5_6364514	chr5	6364514	Deletion	27	0.421053	0	6.1215e-05	-	-	-	-	-
SV_chr5_6371751	chr5	6371751	Deletion	20	0	0.368421	0.000625162	-	-	-	-	-
SV_chr5_6378599	chr5	6378599	Deletion	51	0.421053	0	6.1215e-05	-	-	-	-	-
SV_chr5_6381501	chr5	6381501	Deletion	28	0.368421	0.894737	3.29072e-05	-	-	-	-	-
SV_chr5_6381803	chr5	6381803	Deletion	27	0.315789	0.894737	5.49527e-06	-	-	-	-	-
SV_chr5_6385818	chr5	6385818	Deletion	20	0	0.526316	2.15754e-06	-	-	-	-	-
SV_chr5_6393971	chr5	6393971	Deletion	20	0.105263	0.789474	1.55745e-07	-	-	-	-	-
SV_chr5_6394280	chr5	6394280	Insertion	541	0.0555556	0.611111	3.29072e-05	-	-	-	-	-
SV_chr5_6401518	chr5	6401518	Insertion	283	0.105263	0.578947	0.000625162	-	-	-	-	-
SV_chr5_6401907	chr5	6401907	Deletion	128	0.105263	0.736842	2.80796e-06	-	-	-	-	-
SV_chr5_6402602	chr5	6402602	Insertion	23	0.0526316	0.578947	0.000187168	-	-	-	-	-
SV_chr5_6403875	chr5	6403875	Deletion	42	0.105263	0.736842	2.80796e-06	-	-	-	-	-
SV_chr5_6466935	chr5	6466935	Deletion	2411	0.368421	0	0.000625162	-	-	-	-	-
SV_chr5_6532765	chr5	6532765	Insertion	21	0.368421	0	0.000625162	-	-	-	-	-
SV_chr5_6572448	chr5	6572448	Deletion	20	0.315789	0.789474	0.000625162	-	-	-	-	-
SV_chr5_6584840	chr5	6584840	Insertion	24	0.421053	0	6.1215e-05	-	-	-	-	-
SV_chr5_6713708	chr5	6713708	Deletion	43	0.473684	0	3.00711e-05	-	-	-	-	-
SV_chr5_6726865	chr5	6726865	Insertion	45	0.368421	0	0.000625162	-	-	-	-	-
SV_chr5_6800892	chr5	6800892	Deletion	885	0.473684	0	3.00711e-05	-	-	-	-	-
SV_chr5_6885323	chr5	6885323	Insertion	101	0.157895	0.789474	4.73738e-06	-	-	-	-	-
SV_chr5_6885832	chr5	6885832	Insertion	75	0.105263	0.631579	5.36616e-05	-	-	-	-	-
SV_chr5_6909038	chr5	6909038	Deletion	31	0	0.631579	7.65637e-08	-	-	-	-	-
SV_chr5_6921783	chr5	6921783	Insertion	86	0	0.368421	0.000625162	AM716_5G07990	Origin of replication complex subunit 4	-	-	Yes
SV_chr5_6923744	chr5	6923744	Deletion	31	0	0.421053	6.1215e-05	-	-	-	-	-
SV_chr5_7017178	chr5	7017178	Insertion	26	0.368421	0	0.000625162	-	-	-	-	-
SV_chr5_7101401	chr5	7101401	Deletion	38	0.789474	0.315789	0.000625162	-	-	-	-	-
SV_chr5_7151468	chr5	7151468	Insertion	23	0	0.421053	6.1215e-05	-	-	-	-	-
SV_chr5_7163496	chr5	7163496	Insertion	31	0.473684	0	3.00711e-05	-	-	-	-	-
SV_chr5_7184437	chr5	7184437	Insertion	32	0.368421	0	0.000625162	-	-	-	-	-
SV_chr5_7184484	chr5	7184484	Insertion	722	0.368421	0	0.000625162	-	-	-	-	-
SV_chr5_7189524	chr5	7189524	Insertion	350	0.368421	0	0.000625162	-	-	-	-	-
SV_chr5_7189907	chr5	7189907	Deletion	30	0.368421	0	0.000625162	-	-	-	-	-
SV_chr5_7239790	chr5	7239790	Insertion	20	0.368421	0	0.000625162	-	-	-	-	-
SV_chr5_7289579	chr5	7289579	Insertion	20	0.210526	0.684211	0.000625162	-	-	-	-	-
SV_chr5_7291027	chr5	7291027	Deletion	1847	0	0.473684	3.00711e-05	-	-	-	-	-
SV_chr5_7293903	chr5	7293903	Deletion	158	0	0.421053	6.1215e-05	-	-	-	-	-
SV_chr5_7300048	chr5	7300048	Deletion	25	0.105263	0.578947	0.000625162	AM716_5G08340	U-box domain-containing protein 62-like	-	Yes	-
SV_chr5_7304451	chr5	7304451	Insertion	493	0	0.473684	3.00711e-05	-	-	-	-	-
SV_chr5_7351302	chr5	7351302	Deletion	82	0.789474	0.157895	4.73738e-06	-	-	-	-	-
SV_chr5_7357424	chr5	7357424	Deletion	35	0.578947	0.105263	0.000625162	AM716_5G08410	Glycerol-3-phosphate dehydrogenase [NAD(+)]	-	-	Yes
SV_chr5_7368448	chr5	7368448	Insertion	22	0.894737	0.210526	1.16236e-07	-	-	-	-	-
SV_chr5_7380489	chr5	7380489	Deletion	523	0.631579	0.105263	5.36616e-05	AM716_5G08440	WRKY protein	-	Yes	-
SV_chr5_7390893	chr5	7390893	Deletion	33	0.526316	0	2.15754e-06	-	-	-	-	-
SV_chr5_7470461	chr5	7470461	Insertion	33	0.421053	0	6.1215e-05	-	-	-	-	-
SV_chr5_7569293	chr5	7569293	Deletion	1524	0.352941	0	0.000625162	-	-	-	-	-
SV_chr5_7721977	chr5	7721977	Deletion	183	0.368421	0	0.000625162	-	-	-	-	-
SV_chr5_7723093	chr5	7723093	Deletion	398	0.368421	0	0.000625162	-	-	-	-	-
SV_chr5_7737902	chr5	7737902	Deletion	28	0.421053	0	6.1215e-05	-	-	-	-	-
SV_chr5_7739115	chr5	7739115	Insertion	28	0.473684	0	3.00711e-05	-	-	-	-	-
SV_chr5_7768202	chr5	7768202	Deletion	1929	0.736842	0.157895	9.29452e-05	-	-	-	-	-
SV_chr5_7781702	chr5	7781702	Deletion	34	0.736842	0.105263	2.80796e-06	-	-	-	-	-
SV_chr5_7787401	chr5	7787401	Deletion	45	0.526316	0.0526316	0.000426173	-	-	-	-	-
SV_chr5_7806217	chr5	7806217	Insertion	23	0.368421	0	0.000625162	-	-	-	-	-
SV_chr5_7807168	chr5	7807168	Insertion	29	0.368421	0	0.000625162	-	-	-	-	-
SV_chr5_7808991	chr5	7808991	Deletion	41	0.526316	0	2.15754e-06	AM716_5G08710	Integrator complex subunit 9-like protein isoform X1	Yes	-	-
SV_chr5_7974992	chr5	7974992	Deletion	1192	0.157895	0.684211	0.000251374	-	-	-	-	-
SV_chr5_8157652	chr5	8157652	Insertion	271	0.307692	0.923077	1.92515e-06	-	-	-	-	-
SV_chr5_8187410	chr5	8187410	Insertion	30	0.736842	0.210526	0.00027431	-	-	-	-	-
SV_chr5_8199465	chr5	8199465	Deletion	28	0.526316	0	2.15754e-06	-	-	-	-	-
SV_chr5_8202057	chr5	8202057	Insertion	35	0.736842	0.210526	0.00027431	AM716_5G08770	HTH myb-type domain-containing protein	-	Yes	-
SV_chr5_8204836	chr5	8204836	Insertion	23	0.368421	0	0.000625162	-	-	-	-	-
SV_chr5_8207046	chr5	8207046	Deletion	22	0.368421	0	0.000625162	-	-	-	-	-
SV_chr5_8210744	chr5	8210744	Insertion	37	0.736842	0.210526	0.00027431	-	-	-	-	-
SV_chr5_8219114	chr5	8219114	Insertion	242	0.368421	0	0.000625162	-	-	-	-	-
SV_chr5_8226478	chr5	8226478	Deletion	30	0.684211	0.210526	0.000625162	-	-	-	-	-
SV_chr5_8255387	chr5	8255387	Insertion	28	0.526316	0	2.15754e-06	-	-	-	-	-
SV_chr5_8266708	chr5	8266708	Deletion	56	0.684211	0.157895	0.000251374	-	-	-	-	-
SV_chr5_8271338	chr5	8271338	Deletion	31	0.736842	0.157895	9.29452e-05	-	-	-	-	-
SV_chr5_8287169	chr5	8287169	Deletion	20	0.736842	0.157895	9.29452e-05	-	-	-	-	-
SV_chr5_8287331	chr5	8287331	Insertion	20	0.684211	0.157895	0.000251374	-	-	-	-	-
SV_chr5_8287775	chr5	8287775	Deletion	623	0.684211	0.157895	0.000251374	-	-	-	-	-
SV_chr5_8288440	chr5	8288440	Deletion	539	0.684211	0.157895	0.000251374	AM716_5G08790	Acyl-coenzyme A oxidase	Yes	-	-
SV_chr5_8291806	chr5	8291806	Insertion	88	0.631579	0.105263	5.36616e-05	-	-	-	-	-
SV_chr5_8361875	chr5	8361875	Deletion	22	0.421053	0	6.1215e-05	AM716_5G08830	NAD(P)-linked oxidoreductase superfamily protein	-	Yes	-
SV_chr5_8429455	chr5	8429455	Deletion	1303	0.421053	0	6.1215e-05	-	-	-	-	-
SV_chr5_8592645	chr5	8592645	Insertion	24	0.526316	0.0526316	0.000426173	-	-	-	-	-
SV_chr5_8641437	chr5	8641437	Insertion	20	0.736842	0.157895	9.29452e-05	-	-	-	-	-
SV_chr5_8691625	chr5	8691625	Deletion	21	0.421053	0	6.1215e-05	-	-	-	-	-
SV_chr5_8706011	chr5	8706011	Insertion	50	0.368421	0	0.000625162	-	-	-	-	-
SV_chr5_8753308	chr5	8753308	Deletion	20	0.526316	0	2.15754e-06	-	-	-	-	-
SV_chr5_8800403	chr5	8800403	Insertion	33	0.421053	0	6.1215e-05	-	-	-	-	-
SV_chr5_8824198	chr5	8824198	Deletion	32	0.842105	0.315789	0.000218651	-	-	-	-	-
SV_chr5_8824672	chr5	8824672	Deletion	25	0.842105	0.315789	0.000218651	-	-	-	-	-
SV_chr5_8887793	chr5	8887793	Insertion	37	0.578947	0.105263	0.000625162	-	-	-	-	-
SV_chr5_8889136	chr5	8889136	Deletion	46	0.368421	0	0.000625162	-	-	-	-	-
SV_chr5_8889548	chr5	8889548	Deletion	27	0.421053	0	6.1215e-05	-	-	-	-	-
SV_chr5_8949398	chr5	8949398	Insertion	51	0.368421	0.947368	8.52893e-06	-	-	-	-	-
SV_chr5_9073155	chr5	9073155	Deletion	44	0.368421	0	0.000625162	AM716_5G09140	UBX domain-containing protein	-	Yes	-
SV_chr5_9101425	chr5	9101425	Deletion	26	0.789474	0.315789	0.000625162	-	-	-	-	-
SV_chr5_9136373	chr5	9136373	Insertion	21	0.421053	0	6.1215e-05	-	-	-	-	-
SV_chr5_9215753	chr5	9215753	Deletion	31	0	0.368421	0.000625162	-	-	-	-	-
SV_chr5_9288811	chr5	9288811	Insertion	28	0.578947	0.105263	0.000625162	-	-	-	-	-
SV_chr5_9549156	chr5	9549156	Deletion	77	0	0.473684	3.00711e-05	AM716_5G09390	Protein of unknown function (DUF1262)	-	Yes	-
SV_chr5_9645937	chr5	9645937	Deletion	29	0.0526316	0.526316	0.000426173	AM716_5G09430	DNA repair protein XRCC2 homolog isoform X2	-	Yes	-
SV_chr5_9658319	chr5	9658319	Insertion	29	0.789474	0.263158	0.000251374	AM716_5G09440	DUF3067 domain-containing protein	-	Yes	-
SV_chr5_9658659	chr5	9658659	Insertion	20	0.789474	0.263158	0.000251374	AM716_5G09440	DUF3067 domain-containing protein	-	Yes	-
SV_chr5_9660607	chr5	9660607	Deletion	20	0.789474	0.263158	0.000251374	-	-	-	-	-
SV_chr5_9744573	chr5	9744573	Insertion	36	0.368421	0	0.000625162	-	-	-	-	-
SV_chr5_9780422	chr5	9780422	Deletion	43	0.368421	0	0.000625162	-	-	-	-	-
SV_chr5_9946668	chr5	9946668	Deletion	26	0.368421	0	0.000625162	AM716_5G09550	S-protein homolog	-	Yes	-
SV_chr5_9948458	chr5	9948458	Deletion	456	0.526316	0	2.15754e-06	AM716_5G09550	S-protein homolog	-	Yes	-
SV_chr5_9949395	chr5	9949395	Insertion	32	0.368421	0	0.000625162	AM716_5G09550	S-protein homolog	-	Yes	-
SV_chr5_10032149	chr5	10032149	Deletion	22	0.368421	0	0.000625162	-	-	-	-	-
SV_chr5_10473616	chr5	10473616	Insertion	22	0.421053	0	6.1215e-05	-	-	-	-	-
SV_chr5_10484835	chr5	10484835	Deletion	389	0.473684	0	3.00711e-05	-	-	-	-	-
SV_chr5_10486289	chr5	10486289	Deletion	22	0.368421	0	0.000625162	-	-	-	-	-
SV_chr5_10499798	chr5	10499798	Deletion	21	0.368421	0	0.000625162	-	-	-	-	-
SV_chr5_10526965	chr5	10526965	Deletion	69	0.368421	0	0.000625162	-	-	-	-	-
SV_chr5_10529286	chr5	10529286	Deletion	20	0.368421	0	0.000625162	-	-	-	-	-
SV_chr5_10530042	chr5	10530042	Insertion	31	0.368421	0	0.000625162	-	-	-	-	-
SV_chr5_10558966	chr5	10558966	Deletion	2257	0.368421	0	0.000625162	-	-	-	-	-
SV_chr5_10892959	chr5	10892959	Deletion	35	0.368421	0	0.000625162	AM716_5G09770	Unknown protein	-	Yes	-
SV_chr5_10924274	chr5	10924274	Insertion	25	0.368421	0	0.000625162	-	-	-	-	-
SV_chr5_10924435	chr5	10924435	Insertion	20	0.368421	0	0.000625162	-	-	-	-	-
SV_chr5_10937332	chr5	10937332	Insertion	21	0.368421	0	0.000625162	-	-	-	-	-
SV_chr5_10938508	chr5	10938508	Insertion	39	0.368421	0	0.000625162	-	-	-	-	-
SV_chr5_11066903	chr5	11066903	Deletion	75	0.368421	0	0.000625162	-	-	-	-	-
SV_chr5_11108748	chr5	11108748	Deletion	53	0.578947	0	1.54839e-06	-	-	-	-	-
SV_chr5_11133760	chr5	11133760	Deletion	252	0	0.368421	0.000625162	-	-	-	-	-
SV_chr5_11209490	chr5	11209490	Deletion	60	0.578947	0	1.54839e-06	-	-	-	-	-
SV_chr5_11211749	chr5	11211749	Deletion	28	0.578947	0	1.54839e-06	-	-	-	-	-
SV_chr5_11212239	chr5	11212239	Deletion	30	0.578947	0	1.54839e-06	-	-	-	-	-
SV_chr5_11237441	chr5	11237441	Insertion	58	0.368421	0	0.000625162	-	-	-	-	-
SV_chr5_11440778	chr5	11440778	Deletion	22	0.368421	0	0.000625162	-	-	-	-	-
SV_chr5_11440888	chr5	11440888	Insertion	23	0.368421	0	0.000625162	-	-	-	-	-
SV_chr5_11662960	chr5	11662960	Insertion	56	0.368421	0.894737	3.29072e-05	-	-	-	-	-
SV_chr5_11663299	chr5	11663299	Deletion	83	0.368421	0.894737	3.29072e-05	-	-	-	-	-
SV_chr5_11665478	chr5	11665478	Insertion	104	0.0526316	0.684211	2.15754e-06	-	-	-	-	-
SV_chr5_11666381	chr5	11666381	Insertion	25	0.105263	0.631579	5.36616e-05	-	-	-	-	-
SV_chr5_11666398	chr5	11666398	Insertion	25	0.105263	0.684211	8.61855e-06	-	-	-	-	-
SV_chr5_11666958	chr5	11666958	Deletion	108	0.105263	0.684211	8.61855e-06	-	-	-	-	-
SV_chr5_11668318	chr5	11668318	Insertion	38	0.105263	0.631579	5.36616e-05	-	-	-	-	-
SV_chr5_11670143	chr5	11670143	Deletion	21	0.0526316	0.684211	2.15754e-06	-	-	-	-	-
SV_chr5_11673600	chr5	11673600	Deletion	21	0.0526316	0.684211	2.15754e-06	-	-	-	-	-
SV_chr5_11674172	chr5	11674172	Deletion	35	0.0526316	0.684211	2.15754e-06	-	-	-	-	-
SV_chr5_11674545	chr5	11674545	Deletion	26	0.0526316	0.684211	2.15754e-06	-	-	-	-	-
SV_chr5_11675319	chr5	11675319	Deletion	30	0.0526316	0.684211	2.15754e-06	-	-	-	-	-
SV_chr5_11685850	chr5	11685850	Insertion	24	0.105263	0.578947	0.000625162	AM716_5G10170	CRAL-TRIO domain-containing protein	-	Yes	-
SV_chr5_11688829	chr5	11688829	Deletion	22	0.631579	0.105263	5.36616e-05	AM716_5G10170	CRAL-TRIO domain-containing protein	-	-	Yes
SV_chr5_11714003	chr5	11714003	Deletion	29	0.368421	0	0.000625162	-	-	-	-	-
SV_chr5_11715988	chr5	11715988	Deletion	1013	0.368421	0	0.000625162	-	-	-	-	-
SV_chr5_11803548	chr5	11803548	Deletion	29	0.368421	0	0.000625162	-	-	-	-	-
SV_chr5_11811281	chr5	11811281	Deletion	39	0.368421	0	0.000625162	-	-	-	-	-
SV_chr5_11977255	chr5	11977255	Insertion	26	0.368421	0	0.000625162	AM716_5G10390	Protein of unknown function, DUF538	-	-	Yes
SV_chr5_12057159	chr5	12057159	Deletion	22	0.352941	0	0.000625162	-	-	-	-	-
SV_chr5_12587523	chr5	12587523	Deletion	32	0.368421	0	0.000625162	-	-	-	-	-
SV_chr5_12597246	chr5	12597246	Insertion	34	0.368421	0	0.000625162	-	-	-	-	-
SV_chr5_12900534	chr5	12900534	Insertion	70	0.368421	0	0.000625162	-	-	-	-	-
SV_chr5_12978488	chr5	12978488	Deletion	23	0.210526	0.736842	0.00027431	-	-	-	-	-
SV_chr5_12983350	chr5	12983350	Insertion	53	0.210526	0.736842	0.00027431	-	-	-	-	-
SV_chr5_13027781	chr5	13027781	Deletion	222	0.368421	0	0.000625162	-	-	-	-	-
SV_chr5_13147684	chr5	13147684	Deletion	322	0.473684	0	3.00711e-05	-	-	-	-	-
SV_chr5_13189597	chr5	13189597	Deletion	60	0.368421	0	0.000625162	-	-	-	-	-
SV_chr5_13190160	chr5	13190160	Deletion	42	0.421053	0	6.1215e-05	-	-	-	-	-
SV_chr5_13323316	chr5	13323316	Insertion	27	0.368421	0	0.000625162	-	-	-	-	-
SV_chr5_13512656	chr5	13512656	Deletion	1818	0	0.473684	3.00711e-05	AM716_5G11050	Threonyl-tRNA synthetase	-	Yes	-
SV_chr5_13527420	chr5	13527420	Deletion	52	0	0.473684	3.00711e-05	-	-	-	-	-
SV_chr5_13548337	chr5	13548337	Insertion	275	0.0526316	0.684211	2.15754e-06	AM716_5G11060	nuclear pore complex protein NUP155	-	Yes	-
SV_chr5_13594662	chr5	13594662	Insertion	255	0.0526316	0.578947	0.000187168	-	-	-	-	-
SV_chr5_13618824	chr5	13618824	Insertion	4270	0	0.526316	2.15754e-06	AM716_5G11070	ARM repeat superfamily protein	-	Yes	-
SV_chr5_13618849	chr5	13618849	Insertion	1262	0.0526316	0.526316	0.000426173	AM716_5G11070	ARM repeat superfamily protein	-	Yes	-
SV_chr5_13641783	chr5	13641783	Insertion	22	0.0526316	0.578947	0.000187168	-	-	-	-	-
SV_chr5_13644212	chr5	13644212	Insertion	12500	0	0.368421	0.000625162	-	-	-	-	-
SV_chr5_14546985	chr5	14546985	Insertion	31	0.526316	0.0526316	0.000426173	-	-	-	-	-
SV_chr5_14558409	chr5	14558409	Insertion	25	0.473684	0	3.00711e-05	-	-	-	-	-
SV_chr5_14664497	chr5	14664497	Insertion	36	0.894737	0.421053	0.000426173	-	-	-	-	-
SV_chr5_14834788	chr5	14834788	Insertion	130	0.473684	0	3.00711e-05	-	-	-	-	-
SV_chr5_14846423	chr5	14846423	Insertion	23	0.421053	0	6.1215e-05	-	-	-	-	-
SV_chr5_14884917	chr5	14884917	Insertion	41	0.368421	0	0.000625162	-	-	-	-	-
SV_chr5_14954590	chr5	14954590	Deletion	45	0.352941	0	0.000625162	-	-	-	-	-
SV_chr5_14980975	chr5	14980975	Deletion	29	0.368421	0	0.000625162	-	-	-	-	-
SV_chr5_15009384	chr5	15009384	Insertion	54	0.368421	0	0.000625162	-	-	-	-	-
SV_chr5_15013339	chr5	15013339	Deletion	51	0.473684	0	3.00711e-05	-	-	-	-	-
SV_chr5_15013907	chr5	15013907	Deletion	24	0.473684	0	3.00711e-05	-	-	-	-	-
SV_chr5_15077562	chr5	15077562	Insertion	142	0.368421	0	0.000625162	AM716_5G12040	FAM192A_Fyv6_N domain-containing protein	-	Yes	-
SV_chr5_15131332	chr5	15131332	Insertion	20	0.526316	0.0526316	0.000426173	-	-	-	-	-
SV_chr5_15161776	chr5	15161776	Deletion	35	0.473684	0	3.00711e-05	-	-	-	-	-
SV_chr5_15179567	chr5	15179567	Insertion	2479	0	0.526316	2.15754e-06	-	-	-	-	-
SV_chr5_15582856	chr5	15582856	Deletion	832	0.210526	0.684211	0.000625162	-	-	-	-	-
SV_chr5_16484600	chr5	16484600	Insertion	86	0.157895	0.789474	4.73738e-06	-	-	-	-	-
SV_chr5_16527469	chr5	16527469	Deletion	672	0.315789	0.789474	0.000625162	-	-	-	-	-
SV_chr5_16583966	chr5	16583966	Insertion	179	0.263158	0.789474	0.000251374	-	-	-	-	-
SV_chr5_16732065	chr5	16732065	Deletion	354	0.263158	0.789474	0.000251374	-	-	-	-	-
SV_chr5_16787248	chr5	16787248	Deletion	177	0.315789	0.842105	0.000218651	-	-	-	-	-
SV_chr5_16788279	chr5	16788279	Insertion	352	0.263158	0.894737	2.15754e-06	-	-	-	-	-
SV_chr5_17439474	chr5	17439474	Deletion	1061	0.263158	0.842105	7.95858e-05	-	-	-	-	-
SV_chr5_17501045	chr5	17501045	Deletion	532	0.368421	0.894737	3.29072e-05	-	-	-	-	-
SV_chr5_17943441	chr5	17943441	Deletion	2652	0.421053	0.894737	0.000426173	-	-	-	-	-
SV_chr5_18558241	chr5	18558241	Insertion	510	0.105263	0.578947	0.000625162	-	-	-	-	-
SV_chr5_18558493	chr5	18558493	Deletion	30	0.105263	0.578947	0.000625162	-	-	-	-	-
SV_chr5_18567301	chr5	18567301	Insertion	150	0.105263	0.578947	0.000625162	-	-	-	-	-
SV_chr5_18785257	chr5	18785257	Deletion	278	0.157895	0.684211	0.000251374	-	-	-	-	-
SV_chr5_18895907	chr5	18895907	Deletion	1591	0.157895	0.736842	9.29452e-05	AM716_5G12790	Protein ENHANCED DOWNY MILDEW 2	Yes	-	-
SV_chr5_19115483	chr5	19115483	Insertion	26	0	0.736842	4.71623e-09	-	-	-	-	-
SV_chr5_19120223	chr5	19120223	Deletion	14940	0.157895	0.684211	0.000251374	-	-	-	-	-
SV_chr5_19153069	chr5	19153069	Deletion	123	0.157895	0.736842	9.29452e-05	-	-	-	-	-
SV_chr5_19211932	chr5	19211932	Deletion	27772	0.105263	0.578947	0.000625162	-	-	-	-	-
SV_chr5_19421811	chr5	19421811	Deletion	3596	0.315789	0.789474	0.000625162	-	-	-	-	-
SV_chr5_19431189	chr5	19431189	Deletion	1557	0.157895	0.736842	9.29452e-05	-	-	-	-	-
SV_chr5_19432753	chr5	19432753	Deletion	518	0.157895	0.736842	9.29452e-05	-	-	-	-	-
SV_chr5_19600852	chr5	19600852	Insertion	21	0.263158	0.842105	7.95858e-05	-	-	-	-	-
SV_chr5_19607835	chr5	19607835	Deletion	80	0.263158	0.789474	0.000251374	-	-	-	-	-
SV_chr5_19702856	chr5	19702856	Deletion	23	0.368421	0	0.000625162	-	-	-	-	-
SV_chr5_19888133	chr5	19888133	Insertion	76	0.368421	0	0.000625162	-	-	-	-	-
SV_chr5_19895903	chr5	19895903	Deletion	49	0.368421	0	0.000625162	-	-	-	-	-
SV_chr5_20313039	chr5	20313039	Insertion	32	0.368421	0	0.000625162	AM716_5G13240	Phytoene synthase	-	-	Yes
SV_chr5_20375145	chr5	20375145	Deletion	43	0.368421	0	0.000625162	-	-	-	-	-
SV_chr5_20412265	chr5	20412265	Deletion	20	0.368421	0	0.000625162	-	-	-	-	-
SV_chr5_20422875	chr5	20422875	Deletion	6976	0.368421	0	0.000625162	-	-	-	-	-
SV_chr5_20490683	chr5	20490683	Deletion	20	0.368421	0	0.000625162	-	-	-	-	-
SV_chr5_20542726	chr5	20542726	Deletion	20	0.421053	0	6.1215e-05	-	-	-	-	-
SV_chr5_20576124	chr5	20576124	Deletion	34	0.421053	0	6.1215e-05	-	-	-	-	-
SV_chr5_20676102	chr5	20676102	Deletion	65	0.368421	0	0.000625162	-	-	-	-	-
SV_chr5_20683384	chr5	20683384	Deletion	195	0.368421	0	0.000625162	-	-	-	-	-
SV_chr5_20737215	chr5	20737215	Deletion	116	0.368421	0	0.000625162	AM716_5G13430	Glutamate decarboxylase	-	Yes	-
SV_chr5_20805236	chr5	20805236	Deletion	47	0.105263	0.578947	0.000625162	-	-	-	-	-
SV_chr5_20841112	chr5	20841112	Deletion	59	0	0.421053	6.1215e-05	-	-	-	-	-
SV_chr5_20891582	chr5	20891582	Insertion	46	0.105263	0.578947	0.000625162	-	-	-	-	-
SV_chr5_20897800	chr5	20897800	Deletion	171	0.105263	0.578947	0.000625162	-	-	-	-	-
SV_chr5_20928855	chr5	20928855	Deletion	24	0.210526	0.684211	0.000625162	AM716_5G13510	Dihydroorotate dehydrogenase (quinone), mitochondrial	-	Yes	-
SV_chr5_21326564	chr5	21326564	Insertion	540	0.157895	0.789474	4.73738e-06	-	-	-	-	-
SV_chr5_22020243	chr5	22020243	Deletion	29	0.368421	0	0.000625162	-	-	-	-	-
SV_chr5_22279243	chr5	22279243	Deletion	821	0.368421	0	0.000625162	-	-	-	-	-
SV_chr5_22415569	chr5	22415569	Deletion	23	0.0526316	0.578947	0.000187168	-	-	-	-	-
SV_chr5_22659085	chr5	22659085	Deletion	24	0.368421	0	0.000625162	-	-	-	-	-
SV_chr5_22743912	chr5	22743912	Deletion	26	0.368421	0	0.000625162	-	-	-	-	-
SV_chr5_22744492	chr5	22744492	Insertion	34	0.368421	0	0.000625162	-	-	-	-	-
SV_chr5_22764235	chr5	22764235	Deletion	67	0.631579	0.105263	5.36616e-05	-	-	-	-	-
SV_chr5_22765858	chr5	22765858	Insertion	30	0.631579	0.105263	5.36616e-05	-	-	-	-	-
SV_chr5_22853221	chr5	22853221	Insertion	59	0.368421	0	0.000625162	-	-	-	-	-
SV_chr5_22905149	chr5	22905149	Deletion	185	0.368421	0	0.000625162	-	-	-	-	-
SV_chr5_22907220	chr5	22907220	Insertion	34	0.368421	0	0.000625162	-	-	-	-	-
SV_chr5_23006145	chr5	23006145	Insertion	49	0.421053	0.894737	0.000426173	-	-	-	-	-
SV_chr5_23007048	chr5	23007048	Deletion	52	0.421053	0.894737	0.000426173	-	-	-	-	-
SV_chr5_23030650	chr5	23030650	Deletion	22	0.578947	0.105263	0.000625162	-	-	-	-	-
SV_chr5_23036991	chr5	23036991	Deletion	40	0.368421	0	0.000625162	-	-	-	-	-
SV_chr5_23153711	chr5	23153711	Deletion	24	0.578947	0.0526316	0.000187168	AM716_5G14390	Rx_N domain-containing protein	Yes	-	-
SV_chr5_23175085	chr5	23175085	Deletion	274	0.421053	0	6.1215e-05	-	-	-	-	-
SV_chr5_23272440	chr5	23272440	Deletion	24	0.526316	0	2.15754e-06	-	-	-	-	-
SV_chr5_23273860	chr5	23273860	Deletion	20	0.473684	0	3.00711e-05	-	-	-	-	-
SV_chr5_23307552	chr5	23307552	Deletion	57	0.421053	0	6.1215e-05	-	-	-	-	-
SV_chr5_23315289	chr5	23315289	Insertion	39	0.421053	0	6.1215e-05	-	-	-	-	-
SV_chr5_23389636	chr5	23389636	Insertion	67	0.0526316	0.578947	0.000187168	-	-	-	-	-
SV_chr5_23392844	chr5	23392844	Deletion	22	0.105263	0.578947	0.000625162	-	-	-	-	-
SV_chr5_23448063	chr5	23448063	Deletion	38	0.368421	0	0.000625162	-	-	-	-	-
SV_chr5_23451884	chr5	23451884	Deletion	21	0.368421	0	0.000625162	AM716_5G14480	Unknown protein	-	Yes	-
SV_chr5_23496346	chr5	23496346	Deletion	35	0.578947	0.105263	0.000625162	-	-	-	-	-
SV_chr5_23509099	chr5	23509099	Insertion	22	0.736842	0.210526	0.00027431	-	-	-	-	-
SV_chr5_23775879	chr5	23775879	Deletion	1929	0.526316	0	2.15754e-06	-	-	-	-	-
SV_chr5_23843742	chr5	23843742	Insertion	44	0.368421	0	0.000625162	-	-	-	-	-
SV_chr5_23978885	chr5	23978885	Insertion	28	0.578947	0	1.54839e-06	-	-	-	-	-
SV_chr5_24011533	chr5	24011533	Deletion	246	0.473684	0	3.00711e-05	AM716_5G14810	Protease Do-like 8	Yes	-	-
SV_chr5_24012757	chr5	24012757	Insertion	29	0.473684	0	3.00711e-05	AM716_5G14810	Protease Do-like 8	-	Yes	-
SV_chr5_24021404	chr5	24021404	Deletion	20	0.368421	0	0.000625162	-	-	-	-	-
SV_chr5_24082888	chr5	24082888	Deletion	21	0.526316	0.0526316	0.000426173	-	-	-	-	-
SV_chr5_24462077	chr5	24462077	Insertion	254	0.473684	0	3.00711e-05	-	-	-	-	-
SV_chr5_24509794	chr5	24509794	Insertion	61	0.684211	0.157895	0.000251374	AM716_5G15110	Deoxyhypusine synthase	-	-	Yes
SV_chr5_24512042	chr5	24512042	Insertion	33	0.736842	0.157895	9.29452e-05	-	-	-	-	-
SV_chr5_24598049	chr5	24598049	Insertion	46	0.421053	0	6.1215e-05	-	-	-	-	-
SV_chr5_24636692	chr5	24636692	Insertion	56	0.263158	0.842105	7.95858e-05	-	-	-	-	-
SV_chr5_24636974	chr5	24636974	Deletion	57	0.368421	0	0.000625162	-	-	-	-	-
SV_chr5_24636974	chr5	24636974	Deletion	57	0.263158	0.842105	7.95858e-05	-	-	-	-	-
SV_chr5_24657581	chr5	24657581	Deletion	94	0.315789	0.789474	0.000625162	-	-	-	-	-
SV_chr5_24789321	chr5	24789321	Insertion	39	0.263158	0.789474	0.000251374	AM716_5G15320	Phosphoribosyl-AMP cyclohydrolase	-	Yes	-
SV_chr5_25068037	chr5	25068037	Deletion	41	0.368421	0	0.000625162	-	-	-	-	-
SV_chr5_25101380	chr5	25101380	Deletion	32	0.0526316	0.578947	0.000187168	-	-	-	-	-
SV_chr5_25302726	chr5	25302726	Insertion	23	0.368421	0	0.000625162	-	-	-	-	-
SV_chr5_25404347	chr5	25404347	Insertion	40	0.578947	0	1.54839e-06	-	-	-	-	-
SV_chr5_25466968	chr5	25466968	Deletion	326	0.368421	0	0.000625162	AM716_5G15780	Cystatin domain-containing protein	-	-	Yes
SV_chr5_25493836	chr5	25493836	Deletion	1940	0.368421	0	0.000625162	-	-	-	-	-
SV_chr5_25533344	chr5	25533344	Deletion	21	0.105263	0.578947	0.000625162	-	-	-	-	-
SV_chr5_25537186	chr5	25537186	Deletion	30	0.105263	0.631579	5.36616e-05	-	-	-	-	-
SV_chr5_25574179	chr5	25574179	Deletion	44	0.421053	0.894737	0.000426173	-	-	-	-	-
SV_chr5_25574376	chr5	25574376	Deletion	30	0.368421	0.894737	3.29072e-05	-	-	-	-	-
SV_chr5_25574577	chr5	25574577	Insertion	74	0.368421	0.894737	3.29072e-05	-	-	-	-	-
SV_chr5_25582604	chr5	25582604	Insertion	221	0.421053	0.894737	0.000426173	-	-	-	-	-
SV_chr5_25627828	chr5	25627828	Deletion	234	0.684211	0.157895	0.000251374	-	-	-	-	-
SV_chr5_25648985	chr5	25648985	Insertion	50	0.684211	0.210526	0.000625162	AM716_5G15900	zinc knuckle (CCHC-type) family protein	-	-	Yes
SV_chr5_25696927	chr5	25696927	Insertion	110	0.315789	0.789474	0.000625162	-	-	-	-	-
SV_chr5_25697964	chr5	25697964	Insertion	41	0.210526	0.789474	1.54741e-05	-	-	-	-	-
SV_chr5_25698010	chr5	25698010	Insertion	47	0.210526	0.789474	1.54741e-05	-	-	-	-	-
SV_chr5_25699155	chr5	25699155	Insertion	58	0.210526	0.789474	1.54741e-05	-	-	-	-	-
SV_chr5_25701345	chr5	25701345	Deletion	41	0.368421	0.894737	3.29072e-05	-	-	-	-	-
SV_chr5_25702877	chr5	25702877	Deletion	35	0.421053	0.947368	9.6343e-05	-	-	-	-	-
SV_chr5_25703214	chr5	25703214	Insertion	79	0.421053	0.947368	9.6343e-05	-	-	-	-	-
SV_chr5_25709255	chr5	25709255	Deletion	31	0.368421	0.894737	3.29072e-05	-	-	-	-	-
SV_chr5_25740297	chr5	25740297	Deletion	34	0.473684	0	3.00711e-05	AM716_5G15960	S-protein homolog	-	-	Yes
SV_chr5_25750401	chr5	25750401	Deletion	472	0.368421	0	0.000625162	-	-	-	-	-
SV_chr5_25915980	chr5	25915980	Insertion	20	0.894737	0.421053	0.000426173	-	-	-	-	-
SV_chr5_25963656	chr5	25963656	Deletion	43	0.368421	0	0.000625162	-	-	-	-	-
SV_chr5_26038622	chr5	26038622	Deletion	25	0.736842	0.157895	9.29452e-05	AM716_5G16300	Chalcone--flavanone isomerase	-	-	Yes
SV_chr5_26042953	chr5	26042953	Deletion	48	0.526316	0.0526316	0.000426173	-	-	-	-	-
SV_chr5_26083207	chr5	26083207	Insertion	34	0.421053	0	6.1215e-05	-	-	-	-	-
SV_chr5_26105893	chr5	26105893	Deletion	49	0.421053	0	6.1215e-05	-	-	-	-	-
SV_chr5_26173569	chr5	26173569	Deletion	26	0.631579	0.105263	5.36616e-05	AM716_5G16470	WAT1-related protein	-	-	Yes
SV_chr5_26229868	chr5	26229868	Deletion	130	0.842105	0.315789	0.000218651	-	-	-	-	-
SV_chr5_26260631	chr5	26260631	Deletion	20	0.842105	0.263158	7.95858e-05	-	-	-	-	-
SV_chr5_26421435	chr5	26421435	Deletion	43	0.368421	0	0.000625162	AM716_5G16630	Unknown protein	Yes	-	-
SV_chr5_26421856	chr5	26421856	Deletion	234	0.368421	0	0.000625162	AM716_5G16630	Unknown protein	-	-	Yes
SV_chr5_26445119	chr5	26445119	Insertion	32	0.368421	0	0.000625162	-	-	-	-	-
SV_chr5_26543045	chr5	26543045	Deletion	31	0.105263	0.736842	2.80796e-06	-	-	-	-	-
SV_chr5_26549084	chr5	26549084	Insertion	29	0.315789	0.789474	0.000625162	AM716_5G16790	Heat shock a protein 1/8	-	-	Yes
SV_chr5_26580359	chr5	26580359	Insertion	23	0.473684	0	3.00711e-05	-	-	-	-	-
SV_chr5_26607590	chr5	26607590	Deletion	26	0.736842	0.157895	9.29452e-05	AM716_5G16880	Elicitor-responsive protein 1-like	-	-	Yes
SV_chr5_26614516	chr5	26614516	Deletion	24	0.736842	0.157895	9.29452e-05	-	-	-	-	-
SV_chr5_26714821	chr5	26714821	Insertion	417	0	0.421053	6.1215e-05	-	-	-	-	-
SV_chr5_26769444	chr5	26769444	Deletion	21	0.526316	0	2.15754e-06	-	-	-	-	-
SV_chr5_26777181	chr5	26777181	Deletion	168	0.157895	0.684211	0.000251374	-	-	-	-	-
SV_chr5_26790295	chr5	26790295	Insertion	39	0.684211	0	1.18144e-08	-	-	-	-	-
SV_chr5_26790555	chr5	26790555	Deletion	50	0.684211	0	1.18144e-08	-	-	-	-	-
SV_chr5_26790627	chr5	26790627	Deletion	90	0.368421	0	0.000625162	-	-	-	-	-
SV_chr5_26794143	chr5	26794143	Insertion	66	0	0.4375	6.1215e-05	-	-	-	-	-
SV_chr5_26863185	chr5	26863185	Insertion	23	0.684211	0.0526316	2.15754e-06	AM716_5G17210	CRM domain-containing protein	-	-	Yes
SV_chr5_26941454	chr5	26941454	Insertion	24	0	0.473684	3.00711e-05	-	-	-	-	-
SV_chr5_26945639	chr5	26945639	Deletion	30	0	0.473684	3.00711e-05	-	-	-	-	-
SV_chr5_27116028	chr5	27116028	Insertion	27	0.368421	0	0.000625162	-	-	-	-	-
SV_chr5_27117679	chr5	27117679	Insertion	25	0.421053	0	6.1215e-05	-	-	-	-	-
SV_chr5_27188921	chr5	27188921	Deletion	22	0.368421	0	0.000625162	-	-	-	-	-
SV_chr5_27228175	chr5	27228175	Deletion	226	0.368421	0	0.000625162	-	-	-	-	-
SV_chr5_27292943	chr5	27292943	Deletion	97	0.684211	0.157895	0.000251374	AM716_5G17570	squamous cell carcinoma antigen recognized by T-cells 3	-	Yes	-
SV_chr5_27349711	chr5	27349711	Deletion	47	0.684211	0.157895	0.000251374	-	-	-	-	-
SV_chr5_27406283	chr5	27406283	Deletion	27	0.368421	0	0.000625162	-	-	-	-	-
SV_chr5_27438729	chr5	27438729	Deletion	63	0.789474	0.315789	0.000625162	AM716_5G17620	Structural maintenance of chromosomes protein	-	Yes	-
SV_chr5_27465274	chr5	27465274	Deletion	52	0.789474	0.263158	0.000251374	-	-	-	-	-
SV_chr5_27465674	chr5	27465674	Deletion	48	0.368421	0	0.000625162	-	-	-	-	-
SV_chr5_27495143	chr5	27495143	Insertion	69	0.473684	0	3.00711e-05	-	-	-	-	-
SV_chr5_27510256	chr5	27510256	Deletion	1147	0.789474	0.210526	1.54741e-05	AM716_5G17660	CAAX amino terminal protease	-	Yes	-
SV_chr5_27522562	chr5	27522562	Insertion	45	0.789474	0.210526	1.54741e-05	AM716_5G17660	CAAX amino terminal protease	-	Yes	-
SV_chr5_27529755	chr5	27529755	Deletion	26	0.789474	0.210526	1.54741e-05	-	-	-	-	-
SV_chr5_27585344	chr5	27585344	Deletion	121	0.789474	0.210526	1.54741e-05	AM716_5G17680	Phosphoinositide phosphatase SAC3	-	Yes	-
SV_chr5_27585520	chr5	27585520	Deletion	98	0.789474	0.210526	1.54741e-05	AM716_5G17680	Phosphoinositide phosphatase SAC3	-	Yes	-
SV_chr5_27588251	chr5	27588251	Deletion	26	0.789474	0.210526	1.54741e-05	AM716_5G17680	Phosphoinositide phosphatase SAC3	-	Yes	-
SV_chr5_27607501	chr5	27607501	Deletion	21	0.684211	0.157895	0.000251374	AM716_5G17680	Phosphoinositide phosphatase SAC3	-	Yes	-
SV_chr5_27716146	chr5	27716146	Deletion	856	0.157895	0.684211	0.000251374	-	-	-	-	-
SV_chr5_27728815	chr5	27728815	Deletion	137	0.789474	0.263158	0.000251374	-	-	-	-	-
SV_chr5_27801668	chr5	27801668	Deletion	42	0.388889	0	0.000365641	-	-	-	-	-
SV_chr5_27844338	chr5	27844338	Insertion	29	0.526316	0.0526316	0.000426173	-	-	-	-	-
SV_chr5_27850881	chr5	27850881	Insertion	36	0.631579	0.105263	5.36616e-05	AM716_5G17790	THO complex subunit 2	-	Yes	-
SV_chr5_27856429	chr5	27856429	Insertion	393	0.526316	0.0526316	0.000426173	AM716_5G17790	THO complex subunit 2	-	Yes	-
SV_chr5_27856451	chr5	27856451	Insertion	476	0.526316	0.0526316	0.000426173	AM716_5G17790	THO complex subunit 2	-	Yes	-
SV_chr5_27862351	chr5	27862351	Deletion	21	0.631579	0.105263	5.36616e-05	AM716_5G17790	THO complex subunit 2	-	Yes	-
SV_chr5_27872569	chr5	27872569	Deletion	80	0.578947	0.0526316	0.000187168	AM716_5G17800	ENTH domain-containing protein	-	-	Yes
SV_chr5_27891855	chr5	27891855	Insertion	22	0.578947	0.105263	0.000625162	AM716_5G17830	Receptor-like serine/threonine-protein kinase	-	-	Yes
SV_chr5_27903313	chr5	27903313	Insertion	25	0.684211	0.157895	0.000251374	-	-	-	-	-
SV_chr5_27913555	chr5	27913555	Deletion	41	0.368421	0	0.000625162	AM716_5G17870	B3 domain-containing protein At2g31420-like	-	-	Yes
SV_chr5_27992245	chr5	27992245	Insertion	70	0.368421	0	0.000625162	-	-	-	-	-
SV_chr5_27994165	chr5	27994165	Insertion	20	0.684211	0.210526	0.000625162	-	-	-	-	-
SV_chr5_27994181	chr5	27994181	Deletion	43	0.578947	0.105263	0.000625162	-	-	-	-	-
SV_chr5_28000011	chr5	28000011	Insertion	24	0.210526	0.684211	0.000625162	-	-	-	-	-
SV_chr5_28014352	chr5	28014352	Insertion	35	0.105263	0.631579	5.36616e-05	-	-	-	-	-
SV_chr5_28020743	chr5	28020743	Insertion	30	0.157895	0.736842	9.29452e-05	-	-	-	-	-
SV_chr5_28042577	chr5	28042577	Insertion	108	0.578947	0.105263	0.000625162	AM716_5G17990;AM716_5G18000	Histone-lysine N-methyltransferase setd3-like;histone-lysine N-methyltransferase setd3	Yes	-	-
SV_chr5_28048953	chr5	28048953	Deletion	63	0.684211	0.210526	0.000625162	-	-	-	-	-
SV_chr5_28076942	chr5	28076942	Deletion	21	0.421053	0	6.1215e-05	AM716_5G18040	(1->3)-beta-glucan endohydrolase	-	-	Yes
SV_chr5_28287379	chr5	28287379	Insertion	28	0.578947	0.0526316	0.000187168	-	-	-	-	-
SV_chr5_28293050	chr5	28293050	Deletion	62	0.368421	0	0.000625162	-	-	-	-	-
SV_chr5_28296628	chr5	28296628	Insertion	33	0	0.421053	6.1215e-05	-	-	-	-	-
SV_chr5_28298923	chr5	28298923	Deletion	82	0.578947	0.0526316	0.000187168	AM716_5G18160	U-box domain-containing protein 4	-	Yes	-
SV_chr5_28303924	chr5	28303924	Deletion	94	0.526316	0	2.15754e-06	-	-	-	-	-
SV_chr5_28312244	chr5	28312244	Insertion	82	0.736842	0.0526316	1.54839e-06	AM716_5G18180	NAD(P)H-quinone oxidoreductase subunit L, chloroplastic	-	-	Yes
SV_chr5_28315611	chr5	28315611	Deletion	33	0.526316	0	2.15754e-06	-	-	-	-	-
SV_chr5_28316941	chr5	28316941	Deletion	34	0.526316	0	2.15754e-06	-	-	-	-	-
SV_chr5_28320146	chr5	28320146	Deletion	24	0.555556	0	1.54839e-06	-	-	-	-	-
SV_chr5_28320212	chr5	28320212	Deletion	22	0.631579	0	7.65637e-08	-	-	-	-	-
SV_chr5_28324145	chr5	28324145	Deletion	54	0.736842	0.210526	0.00027431	-	-	-	-	-
SV_chr5_28337041	chr5	28337041	Deletion	28	0.684211	0.157895	0.000251374	-	-	-	-	-
SV_chr5_28343637	chr5	28343637	Deletion	59	0.578947	0.105263	0.000625162	-	-	-	-	-
SV_chr5_28347924	chr5	28347924	Deletion	82	0.5	0	1.54741e-05	-	-	-	-	-
SV_chr5_28354650	chr5	28354650	Deletion	29	0.368421	0	0.000625162	-	-	-	-	-
SV_chr5_28376309	chr5	28376309	Deletion	52	0.684211	0.210526	0.000625162	-	-	-	-	-
SV_chr5_28475908	chr5	28475908	Insertion	35	0.473684	0	3.00711e-05	AM716_5G18400	DUF3326 domain-containing protein	-	-	Yes
SV_chr5_28509491	chr5	28509491	Deletion	21	0.368421	0	0.000625162	-	-	-	-	-
SV_chr5_28547959	chr5	28547959	Insertion	25	0.578947	0.105263	0.000625162	-	-	-	-	-
SV_chr5_28673707	chr5	28673707	Deletion	37	0.789474	0.210526	1.54741e-05	-	-	-	-	-
SV_chr5_28676022	chr5	28676022	Deletion	443	0.789474	0.210526	1.54741e-05	-	-	-	-	-
SV_chr5_28776541	chr5	28776541	Deletion	26	0.684211	0.105263	8.61855e-06	-	-	-	-	-
SV_chr5_28797661	chr5	28797661	Deletion	20	0.555556	0	1.54839e-06	-	-	-	-	-
SV_chr5_28798903	chr5	28798903	Insertion	48	0.578947	0.105263	0.000625162	-	-	-	-	-
SV_chr5_28858056	chr5	28858056	Insertion	25	0.526316	0.0526316	0.000426173	AM716_5G18760	protein decapping 5-like	-	Yes	-
SV_chr5_28866334	chr5	28866334	Insertion	28	0.578947	0	1.54839e-06	-	-	-	-	-
SV_chr5_28866380	chr5	28866380	Deletion	37	0.578947	0	1.54839e-06	-	-	-	-	-
SV_chr5_29029149	chr5	29029149	Insertion	43	0.368421	0	0.000625162	AM716_5G18980	Lipoyl synthase, chloroplastic	-	-	Yes
SV_chr5_29046866	chr5	29046866	Deletion	25	0.526316	0.0526316	0.000426173	AM716_5G19000	Alpha-galactosidase	-	-	Yes
SV_chr5_29055582	chr5	29055582	Deletion	27	0.368421	0	0.000625162	AM716_5G19010	Alpha-galactosidase	-	Yes	-
SV_chr5_29062507	chr5	29062507	Insertion	33	0.421053	0	6.1215e-05	AM716_5G19040	Unknown protein	-	-	Yes
SV_chr5_29062552	chr5	29062552	Deletion	31	0.631579	0.0526316	1.54741e-05	AM716_5G19040	Unknown protein	-	-	Yes
SV_chr5_29062715	chr5	29062715	Insertion	21	0.421053	0	6.1215e-05	AM716_5G19040	Unknown protein	-	-	Yes
SV_chr5_29106246	chr5	29106246	Deletion	61	0.578947	0.0526316	0.000187168	AM716_5G19100	Unknown protein	-	-	Yes
SV_chr5_29165597	chr5	29165597	Deletion	41	0.684211	0.157895	0.000251374	-	-	-	-	-
SV_chr5_29273657	chr5	29273657	Deletion	26	0.473684	0	3.00711e-05	-	-	-	-	-
SV_chr5_29291924	chr5	29291924	Deletion	196	0.368421	0	0.000625162	-	-	-	-	-
SV_chr5_29312653	chr5	29312653	Insertion	27	0.526316	0.0526316	0.000426173	-	-	-	-	-
SV_chr5_29350025	chr5	29350025	Deletion	46	0	0.368421	0.000625162	AM716_5G19480	S-acyltransferase	-	-	Yes
SV_chr5_29351753	chr5	29351753	Insertion	100	0	0.4	0.000159067	AM716_5G19480	S-acyltransferase	-	Yes	-
SV_chr5_29413747	chr5	29413747	Insertion	23	0.368421	0	0.000625162	AM716_5G19570	60S ribosomal protein L3	-	Yes	-
SV_chr5_29415653	chr5	29415653	Insertion	24	0.421053	0	6.1215e-05	-	-	-	-	-
SV_chr5_29462894	chr5	29462894	Deletion	51	0.368421	0	0.000625162	-	-	-	-	-
SV_chr5_29468240	chr5	29468240	Deletion	42	0.421053	0	6.1215e-05	AM716_5G19650	Protein of unknown function (DUF803)	-	Yes	-
SV_chr5_29660091	chr5	29660091	Deletion	26	0.526316	0.0526316	0.000426173	-	-	-	-	-
SV_chr5_29691274	chr5	29691274	Deletion	26	0.526316	0	2.15754e-06	-	-	-	-	-
SV_chr5_29716775	chr5	29716775	Deletion	75	0.526316	0.0526316	0.000426173	-	-	-	-	-
SV_chr5_29725567	chr5	29725567	Deletion	38	0.578947	0.0526316	0.000187168	AM716_5G20100	caffeoyl-CoA O-methyltransferase-like	-	-	Yes
SV_chr5_29764561	chr5	29764561	Insertion	20	0.526316	0	2.15754e-06	-	-	-	-	-
SV_chr5_29878389	chr5	29878389	Insertion	45	0.368421	0	0.000625162	-	-	-	-	-
SV_chr5_29888501	chr5	29888501	Deletion	20	0.684211	0.210526	0.000625162	-	-	-	-	-
SV_chr5_29889348	chr5	29889348	Insertion	38	0.473684	0	3.00711e-05	-	-	-	-	-
SV_chr5_29906086	chr5	29906086	Deletion	47	0.421053	0	6.1215e-05	-	-	-	-	-
SV_chr5_29919818	chr5	29919818	Insertion	24	0.578947	0.0526316	0.000187168	-	-	-	-	-
SV_chr5_29944305	chr5	29944305	Insertion	20	0.631579	0.105263	5.36616e-05	-	-	-	-	-
SV_chr5_29968456	chr5	29968456	Deletion	110	0.578947	0.105263	0.000625162	-	-	-	-	-
SV_chr5_29968656	chr5	29968656	Deletion	72	0.578947	0.105263	0.000625162	-	-	-	-	-
SV_chr5_29968840	chr5	29968840	Deletion	22	0.578947	0.105263	0.000625162	-	-	-	-	-
SV_chr5_29968944	chr5	29968944	Insertion	29	0.368421	0	0.000625162	-	-	-	-	-
SV_chr5_29976473	chr5	29976473	Insertion	33	0.421053	0	6.1215e-05	-	-	-	-	-
SV_chr5_30014449	chr5	30014449	Deletion	32	0.526316	0	2.15754e-06	AM716_5G20510	Transducin/WD40 repeat-like superfamily protein	-	-	Yes
SV_chr5_30053941	chr5	30053941	Deletion	1075	0.526316	0.0526316	0.000426173	-	-	-	-	-
SV_chr5_30055333	chr5	30055333	Insertion	32	0.473684	0	3.00711e-05	AM716_5G20590	cytochrome P450 71B37-like	-	-	Yes
SV_chr5_30056169	chr5	30056169	Insertion	98	0.473684	0	3.00711e-05	AM716_5G20590	cytochrome P450 71B37-like	Yes	-	-
SV_chr5_30056280	chr5	30056280	Deletion	62	0.526316	0.0526316	0.000426173	AM716_5G20590	cytochrome P450 71B37-like	Yes	-	-
SV_chr5_30056483	chr5	30056483	Insertion	28	0.526316	0.0526316	0.000426173	AM716_5G20590	cytochrome P450 71B37-like	-	-	Yes
SV_chr5_30057684	chr5	30057684	Insertion	26	0.473684	0	3.00711e-05	-	-	-	-	-
SV_chr5_30093863	chr5	30093863	Deletion	44	0.421053	0	6.1215e-05	-	-	-	-	-
SV_chr5_30093927	chr5	30093927	Deletion	22	0.421053	0	6.1215e-05	-	-	-	-	-
SV_chr5_30100940	chr5	30100940	Insertion	55	0.473684	0	3.00711e-05	-	-	-	-	-
SV_chr5_30220336	chr5	30220336	Deletion	57	0.473684	0	3.00711e-05	-	-	-	-	-
SV_chr5_30230291	chr5	30230291	Deletion	20	0.578947	0.0526316	0.000187168	-	-	-	-	-
SV_chr5_30230768	chr5	30230768	Deletion	40	0.578947	0.0526316	0.000187168	-	-	-	-	-
SV_chr5_30232170	chr5	30232170	Insertion	26	0.526316	0	2.15754e-06	-	-	-	-	-
SV_chr5_30235532	chr5	30235532	Deletion	35	0.578947	0.105263	0.000625162	-	-	-	-	-
SV_chr5_30235629	chr5	30235629	Deletion	26	0.526316	0.0526316	0.000426173	-	-	-	-	-
SV_chr5_30241455	chr5	30241455	Deletion	20	0.421053	0	6.1215e-05	-	-	-	-	-
SV_chr5_30317850	chr5	30317850	Deletion	36	0.578947	0.0526316	0.000187168	AM716_5G20950	Protein DETOXIFICATION	-	Yes	-
SV_chr5_30327918	chr5	30327918	Insertion	20	0.526316	0.0526316	0.000426173	-	-	-	-	-
SV_chr5_30363668	chr5	30363668	Insertion	30	0.421053	0	6.1215e-05	-	-	-	-	-
SV_chr5_30395871	chr5	30395871	Insertion	48	0.368421	0.894737	3.29072e-05	-	-	-	-	-
SV_chr5_30396221	chr5	30396221	Deletion	72	0.368421	0.894737	3.29072e-05	-	-	-	-	-
SV_chr5_30469766	chr5	30469766	Deletion	21	0.526316	0.0526316	0.000426173	-	-	-	-	-
SV_chr5_30513955	chr5	30513955	Insertion	154	0	0.368421	0.000625162	-	-	-	-	-
SV_chr5_30528591	chr5	30528591	Deletion	22	0.210526	0.736842	0.00027431	-	-	-	-	-
SV_chr5_30545001	chr5	30545001	Deletion	25	0.210526	0.684211	0.000625162	-	-	-	-	-
SV_chr5_30729866	chr5	30729866	Deletion	48	0.842105	0.263158	7.95858e-05	-	-	-	-	-
SV_chr5_30799462	chr5	30799462	Insertion	20	0.421053	0	6.1215e-05	AM716_5G21690	Hexosyltransferase	-	-	Yes
SV_chr5_30831562	chr5	30831562	Insertion	61	0.263158	0.842105	7.95858e-05	-	-	-	-	-
SV_chr5_30832744	chr5	30832744	Deletion	28	0.263158	0.894737	2.15754e-06	-	-	-	-	-
SV_chr5_30846962	chr5	30846962	Insertion	27	0.210526	0.789474	1.54741e-05	-	-	-	-	-
SV_chr5_30853298	chr5	30853298	Insertion	25	0.578947	0.0526316	0.000187168	AM716_5G21780	Phospholipid-transporting ATPase	-	Yes	-
SV_chr5_30886302	chr5	30886302	Insertion	62	0.684211	0.0526316	2.15754e-06	-	-	-	-	-
SV_chr5_30887339	chr5	30887339	Insertion	30	0.421053	0	6.1215e-05	-	-	-	-	-
SV_chr5_30895784	chr5	30895784	Insertion	30	0.736842	0.0526316	1.54839e-06	AM716_5G21820	Unknown protein	-	-	Yes
SV_chr5_30941791	chr5	30941791	Deletion	23	0.789474	0.105263	1.55745e-07	AM716_5G21930	Protein NRT1/ PTR FAMILY 2.13-like	-	Yes	-
SV_chr5_30949160	chr5	30949160	Insertion	64	0.684211	0.0526316	2.15754e-06	-	-	-	-	-
SV_chr5_30949451	chr5	30949451	Deletion	39	0.684211	0.0526316	2.15754e-06	-	-	-	-	-
SV_chr5_30949698	chr5	30949698	Insertion	44	0.578947	0	1.54839e-06	-	-	-	-	-
SV_chr5_30977874	chr5	30977874	Deletion	42	0.684211	0.105263	8.61855e-06	-	-	-	-	-
SV_chr5_31003389	chr5	31003389	Deletion	37	0.736842	0.105263	2.80796e-06	AM716_5G22020	protein TWIN LOV 1	-	-	Yes
SV_chr5_31024459	chr5	31024459	Deletion	35	0.578947	0.0526316	0.000187168	AM716_5G22050	Unknown protein	-	-	Yes
SV_chr5_31044999	chr5	31044999	Deletion	82	0.368421	0	0.000625162	-	-	-	-	-
SV_chr5_31117228	chr5	31117228	Insertion	22	0.368421	0	0.000625162	AM716_5G22170	transcription factor PRE6-like	-	Yes	-
SV_chr5_31163850	chr5	31163850	Deletion	22	0.631579	0	7.65637e-08	-	-	-	-	-
SV_chr5_31164094	chr5	31164094	Insertion	34	0.578947	0	1.54839e-06	AM716_5G22220	HVA22-like protein	-	-	Yes
SV_chr5_31556381	chr5	31556381	Insertion	50	0	0.368421	0.000625162	-	-	-	-	-
SV_chr5_31631714	chr5	31631714	Deletion	36	0.736842	0.157895	9.29452e-05	AM716_5G23190	DNA-directed RNA polymerase	-	Yes	-
SV_chr5_31660012	chr5	31660012	Deletion	26	0.578947	0	1.54839e-06	-	-	-	-	-
SV_chr5_31753405	chr5	31753405	Deletion	115	0.473684	0	3.00711e-05	AM716_5G23380	Protein of unknown function (DUF1262)	-	-	Yes
SV_chr5_31788468	chr5	31788468	Insertion	59	0.368421	0	0.000625162	-	-	-	-	-
SV_chr5_32000611	chr5	32000611	Insertion	28	0.315789	0.842105	0.000218651	AM716_5G23740	Alpha/beta-Hydrolases superfamily protein	-	-	Yes
SV_chr5_32043694	chr5	32043694	Deletion	22	0.526316	0	2.15754e-06	-	-	-	-	-
SV_chr5_32088052	chr5	32088052	Deletion	97	0.526316	0.0526316	0.000426173	-	-	-	-	-
SV_chr5_32157966	chr5	32157966	Deletion	420	0.263158	0.947368	8.76612e-07	-	-	-	-	-
SV_chr5_32163498	chr5	32163498	Deletion	21	0.0526316	0.736842	1.54839e-06	-	-	-	-	-
SV_chr5_32171401	chr5	32171401	Deletion	21	0.789474	0.210526	1.54741e-05	-	-	-	-	-
SV_chr5_32171650	chr5	32171650	Insertion	26	0.473684	0	3.00711e-05	-	-	-	-	-
SV_chr5_32175418	chr5	32175418	Deletion	61	0.578947	0.105263	0.000625162	-	-	-	-	-
SV_chr5_32175745	chr5	32175745	Insertion	33	0.684211	0.157895	0.000251374	-	-	-	-	-
SV_chr5_32200235	chr5	32200235	Deletion	92	0.789474	0.315789	0.000625162	-	-	-	-	-
SV_chr5_32208148	chr5	32208148	Deletion	97	0.105263	0.578947	0.000625162	-	-	-	-	-
SV_chr5_32248255	chr5	32248255	Insertion	106	0.421053	0	6.1215e-05	-	-	-	-	-
SV_chr5_32274910	chr5	32274910	Insertion	71	0.315789	0.789474	0.000625162	AM716_5G24200	Auxin-responsive protein	-	-	Yes
SV_chr5_32709528	chr5	32709528	Insertion	29	0.105263	0.631579	5.36616e-05	-	-	-	-	-
SV_chr5_32711948	chr5	32711948	Insertion	27	0.105263	0.684211	8.61855e-06	-	-	-	-	-
SV_chr5_32713382	chr5	32713382	Deletion	35	0.157895	0.736842	9.29452e-05	-	-	-	-	-
SV_chr5_33121782	chr5	33121782	Deletion	20	0.368421	0.894737	3.29072e-05	-	-	-	-	-
SV_chr5_33121934	chr5	33121934	Insertion	45	0.368421	0.894737	3.29072e-05	-	-	-	-	-
SV_chr5_33131936	chr5	33131936	Deletion	22	0.368421	0.894737	3.29072e-05	-	-	-	-	-
SV_chr5_33514175	chr5	33514175	Deletion	98	0.421053	0	6.1215e-05	-	-	-	-	-
SV_chr5_33523187	chr5	33523187	Deletion	76	0.578947	0.0526316	0.000187168	AM716_5G26060	Calcium-dependent ARF-type GTPase activating protein family	-	Yes	-
SV_chr5_33531933	chr5	33531933	Deletion	50	0.526316	0	2.15754e-06	AM716_5G26080	cytochrome c oxidase assembly factor 5	-	-	Yes
SV_chr5_33532045	chr5	33532045	Insertion	42	0.526316	0	2.15754e-06	AM716_5G26080	cytochrome c oxidase assembly factor 5	-	-	Yes
SV_chr5_33566075	chr5	33566075	Deletion	23	0.105263	0.578947	0.000625162	-	-	-	-	-
SV_chr5_33616581	chr5	33616581	Insertion	27	0.105263	0.631579	5.36616e-05	-	-	-	-	-
SV_chr5_33619471	chr5	33619471	Insertion	110	0.421053	0.894737	0.000426173	-	-	-	-	-
SV_chr5_33779417	chr5	33779417	Insertion	60	0.210526	0.684211	0.000625162	-	-	-	-	-
SV_chr5_33943365	chr5	33943365	Deletion	6984	0.210526	0.684211	0.000625162	-	-	-	-	-
SV_chr5_34328240	chr5	34328240	Deletion	80	0.526316	0.0526316	0.000426173	AM716_5G26710	RNA ligase/cyclic nucleotide phosphodiesterase	-	-	Yes
SV_chr5_34394243	chr5	34394243	Insertion	27	0.947368	0.368421	8.52893e-06	AM716_5G26810	protein CREG1 isoform X1	-	-	Yes
SV_chr5_34423024	chr5	34423024	Insertion	39	0.368421	0	0.000625162	-	-	-	-	-
SV_chr5_34423342	chr5	34423342	Deletion	39	0.368421	0	0.000625162	-	-	-	-	-
SV_chr5_34426704	chr5	34426704	Insertion	32	0.736842	0.210526	0.00027431	-	-	-	-	-
SV_chr5_34433932	chr5	34433932	Insertion	23	0.789474	0.210526	1.54741e-05	-	-	-	-	-
SV_chr5_34454450	chr5	34454450	Deletion	2517	0	0.473684	3.00711e-05	-	-	-	-	-
SV_chr5_34463749	chr5	34463749	Insertion	31	0	0.473684	3.00711e-05	-	-	-	-	-
SV_chr5_34464302	chr5	34464302	Insertion	100	0.105263	0.578947	0.000625162	-	-	-	-	-
SV_chr5_34503516	chr5	34503516	Deletion	30	0.444444	0	6.1215e-05	-	-	-	-	-
SV_chr5_34566612	chr5	34566612	Deletion	32	0.526316	0.0526316	0.000426173	-	-	-	-	-
SV_chr5_34712501	chr5	34712501	Insertion	27	0.578947	0.105263	0.000625162	AM716_5G27200	Translation factor GUF1 homolog, mitochondrial	-	Yes	-
SV_chr5_34718590	chr5	34718590	Deletion	20	0.473684	0	3.00711e-05	-	-	-	-	-
SV_chr5_34752042	chr5	34752042	Insertion	22	0.684211	0.105263	8.61855e-06	-	-	-	-	-
SV_chr5_34753110	chr5	34753110	Insertion	21	0.526316	0	2.15754e-06	-	-	-	-	-
SV_chr5_34757222	chr5	34757222	Deletion	35	0.578947	0	1.54839e-06	-	-	-	-	-
SV_chr5_34758521	chr5	34758521	Deletion	33	0.526316	0.0526316	0.000426173	-	-	-	-	-
SV_chr5_34767619	chr5	34767619	Deletion	69	0.473684	0	3.00711e-05	-	-	-	-	-
SV_chr5_34767995	chr5	34767995	Insertion	129	0.473684	0	3.00711e-05	-	-	-	-	-
SV_chr5_34768121	chr5	34768121	Deletion	32	0.473684	0	3.00711e-05	-	-	-	-	-
SV_chr5_34781704	chr5	34781704	Deletion	75	0.526316	0	2.15754e-06	-	-	-	-	-
SV_chr5_34807272	chr5	34807272	Insertion	64	0.578947	0.0526316	0.000187168	AM716_5G27260	NAP1-related protein 2	-	Yes	-
SV_chr5_34811567	chr5	34811567	Deletion	83	0.473684	0	3.00711e-05	-	-	-	-	-
SV_chr5_34829919	chr5	34829919	Deletion	261	0.368421	0	0.000625162	-	-	-	-	-
SV_chr5_34830326	chr5	34830326	Insertion	79	0.473684	0	3.00711e-05	-	-	-	-	-
SV_chr5_34884240	chr5	34884240	Insertion	23	0.526316	0	2.15754e-06	-	-	-	-	-
SV_chr5_34930015	chr5	34930015	Deletion	44	0.578947	0.105263	0.000625162	-	-	-	-	-
SV_chr5_35014490	chr5	35014490	Insertion	20	0.473684	0	3.00711e-05	-	-	-	-	-
SV_chr5_35027048	chr5	35027048	Insertion	23	0.421053	0	6.1215e-05	AM716_5G27520	transmembrane emp24 domain-containing protein p24delta9	-	-	Yes
SV_chr5_35072953	chr5	35072953	Insertion	37	0.368421	0	0.000625162	-	-	-	-	-
SV_chr5_35111644	chr5	35111644	Deletion	35	0.368421	0.894737	3.29072e-05	AM716_5G27670	T4P13.26 protein isoform 1	-	-	Yes
SV_chr5_35167461	chr5	35167461	Insertion	43	0.0526316	0.631579	1.54741e-05	AM716_5G27790	UDP-glycosyltransferase 83A1-like	-	-	Yes
SV_chr5_35182243	chr5	35182243	Deletion	51	0.736842	0	4.71623e-09	-	-	-	-	-
SV_chr5_35199781	chr5	35199781	Insertion	22	0.473684	0	3.00711e-05	-	-	-	-	-
SV_chr5_35199850	chr5	35199850	Deletion	25	0.473684	0	3.00711e-05	-	-	-	-	-
SV_chr5_35204232	chr5	35204232	Insertion	30	0.526316	0.0526316	0.000426173	-	-	-	-	-
SV_chr5_35209360	chr5	35209360	Deletion	22	0.421053	0	6.1215e-05	-	-	-	-	-
SV_chr5_35371779	chr5	35371779	Insertion	20	0.789474	0.263158	0.000251374	-	-	-	-	-
SV_chr5_35376798	chr5	35376798	Insertion	82	0.526316	0	2.15754e-06	-	-	-	-	-
SV_chr5_35407546	chr5	35407546	Deletion	182	0.789474	0.315789	0.000625162	-	-	-	-	-
SV_chr5_35407782	chr5	35407782	Insertion	46	0.789474	0.315789	0.000625162	-	-	-	-	-
SV_chr5_35412439	chr5	35412439	Insertion	34	0.473684	0	3.00711e-05	-	-	-	-	-
SV_chr5_35414716	chr5	35414716	Deletion	24	0.526316	0	2.15754e-06	-	-	-	-	-
SV_chr5_35431264	chr5	35431264	Deletion	29	0.526316	0.0526316	0.000426173	-	-	-	-	-
SV_chr5_35431625	chr5	35431625	Insertion	28	0.526316	0.0526316	0.000426173	-	-	-	-	-
SV_chr5_35440473	chr5	35440473	Deletion	21	0.684211	0.210526	0.000625162	-	-	-	-	-
SV_chr5_35442083	chr5	35442083	Insertion	35	0.526316	0	2.15754e-06	-	-	-	-	-
SV_chr5_35443003	chr5	35443003	Insertion	24	0.684211	0.210526	0.000625162	-	-	-	-	-
SV_chr5_35449505	chr5	35449505	Deletion	50	0.368421	0	0.000625162	AM716_5G28140	Pentatricopeptide repeat-containing protein	-	-	Yes
SV_chr5_35449619	chr5	35449619	Insertion	20	0.368421	0	0.000625162	AM716_5G28140	Pentatricopeptide repeat-containing protein	-	-	Yes
SV_chr5_35454742	chr5	35454742	Deletion	88	0.526316	0.0526316	0.000426173	-	-	-	-	-
SV_chr5_35455175	chr5	35455175	Insertion	38	0.526316	0.0526316	0.000426173	-	-	-	-	-
SV_chr5_35456088	chr5	35456088	Deletion	36	0.526316	0	2.15754e-06	AM716_5G28170	stress-induced protein KIN2-like	-	-	Yes
SV_chr5_35462560	chr5	35462560	Deletion	25	0.578947	0.105263	0.000625162	AM716_5G28190	F-box protein	-	-	Yes
SV_chr5_35470360	chr5	35470360	Deletion	68	0.315789	0.842105	0.000218651	-	-	-	-	-
SV_chr5_35479930	chr5	35479930	Insertion	44	0.263158	0.789474	0.000251374	AM716_5G28220	2,3-bisphosphoglycerate-independent phosphoglycerate mutase	-	Yes	-
SV_chr5_35479965	chr5	35479965	Insertion	42	0.526316	0	2.15754e-06	AM716_5G28220	2,3-bisphosphoglycerate-independent phosphoglycerate mutase	-	Yes	-
SV_chr5_35481862	chr5	35481862	Insertion	22	0.421053	0.894737	0.000426173	AM716_5G28230	Tryptophan synthase	-	-	Yes
SV_chr5_35502446	chr5	35502446	Insertion	28	0.263158	0.842105	7.95858e-05	-	-	-	-	-
SV_chr5_35517760	chr5	35517760	Deletion	37	0.526316	0.0526316	0.000426173	-	-	-	-	-
SV_chr5_35518765	chr5	35518765	Insertion	20	0.421053	0	6.1215e-05	-	-	-	-	-
SV_chr5_35525974	chr5	35525974	Deletion	21	0.368421	0	0.000625162	-	-	-	-	-
SV_chr5_35593972	chr5	35593972	Deletion	3436	0.315789	0.789474	0.000625162	AM716_5G28390	Mental retardation GTPase activating protein	-	Yes	-
SV_chr5_35617069	chr5	35617069	Insertion	36	0.526316	0.0526316	0.000426173	-	-	-	-	-
SV_chr5_35627800	chr5	35627800	Insertion	24	0.368421	0.894737	3.29072e-05	-	-	-	-	-
SV_chr5_35630915	chr5	35630915	Deletion	75	0.526316	0.0526316	0.000426173	-	-	-	-	-
SV_chr5_35663676	chr5	35663676	Deletion	224	0.421053	0	6.1215e-05	AM716_5G28450	HEAT repeat-containing protein 5B isoform X2	-	Yes	-
SV_chr5_35703227	chr5	35703227	Deletion	48	0.421053	0.894737	0.000426173	-	-	-	-	-
SV_chr5_35703311	chr5	35703311	Deletion	83	0.421053	0.894737	0.000426173	-	-	-	-	-
SV_chr5_35706493	chr5	35706493	Insertion	33	0.315789	0.789474	0.000625162	-	-	-	-	-
SV_chr5_35706599	chr5	35706599	Insertion	22	0.315789	0.842105	0.000218651	-	-	-	-	-
SV_chr5_35743585	chr5	35743585	Deletion	30	0.526316	0.0526316	0.000426173	AM716_5G28490	quinone oxidoreductase-like protein 2 homolog	-	-	Yes
SV_chr5_35743770	chr5	35743770	Deletion	38	0.526316	0.0526316	0.000426173	-	-	-	-	-
SV_chr5_35749215	chr5	35749215	Insertion	4681	0.421053	1	2.15754e-06	-	-	-	-	-
SV_chr5_35749215	chr5	35749215	Insertion	4681	0.526316	0	2.15754e-06	-	-	-	-	-
SV_chr5_35750690	chr5	35750690	Deletion	29	0.263158	0.894737	2.15754e-06	AM716_5G28510	60S ribosomal protein L10-like	-	Yes	-
SV_chr5_35756100	chr5	35756100	Deletion	150	0.473684	0	3.00711e-05	AM716_5G28520	Import inner membrane translocase subunit	-	Yes	-
SV_chr5_35757564	chr5	35757564	Deletion	53	0.473684	0	3.00711e-05	AM716_5G28520	Import inner membrane translocase subunit	-	-	Yes
SV_chr5_35757780	chr5	35757780	Deletion	21	0.473684	0	3.00711e-05	-	-	-	-	-
SV_chr5_35758140	chr5	35758140	Deletion	41	0.368421	0.894737	3.29072e-05	-	-	-	-	-
SV_chr5_35779897	chr5	35779897	Insertion	20	0.526316	0.0526316	0.000426173	-	-	-	-	-
SV_chr5_35894141	chr5	35894141	Deletion	21	0.684211	0.0526316	2.15754e-06	AM716_5G28730	Abhydrolase_3 domain-containing protein	-	-	Yes
SV_chr5_35898907	chr5	35898907	Deletion	580	0.578947	0	1.54839e-06	-	-	-	-	-
SV_chr5_35914370	chr5	35914370	Insertion	47	0.526316	0	2.15754e-06	-	-	-	-	-
SV_chr5_35958009	chr5	35958009	Deletion	31	0.526316	0	2.15754e-06	AM716_5G28840	Dynamin GTPase	-	Yes	-
SV_chr5_35967953	chr5	35967953	Insertion	175	0.578947	0	1.54839e-06	AM716_5G28850	SUN domain-containing protein	-	Yes	-
SV_chr5_35981338	chr5	35981338	Deletion	38	0.526316	0.0526316	0.000426173	-	-	-	-	-
SV_chr5_36007046	chr5	36007046	Deletion	103	0.421053	0	6.1215e-05	AM716_5G28920	Resistance gene-like protein	-	Yes	-
SV_chr5_36007233	chr5	36007233	Insertion	52	0.421053	0	6.1215e-05	AM716_5G28920	Resistance gene-like protein	Yes	-	-
SV_chr5_36007268	chr5	36007268	Deletion	520	0.421053	0	6.1215e-05	AM716_5G28920	Resistance gene-like protein	Yes	-	-
SV_chr5_36079570	chr5	36079570	Deletion	20	0.526316	0.0526316	0.000426173	-	-	-	-	-
SV_chr5_36090308	chr5	36090308	Deletion	39	0.473684	0	3.00711e-05	-	-	-	-	-
SV_chr5_36138518	chr5	36138518	Deletion	3014	0.526316	0	2.15754e-06	-	-	-	-	-
SV_chr5_36147021	chr5	36147021	Deletion	22	0.526316	0	2.15754e-06	AM716_5G29100	Transducin/WD40 repeat-like superfamily protein	-	Yes	-
SV_chr5_36147732	chr5	36147732	Insertion	20	0.526316	0	2.15754e-06	AM716_5G29100	Transducin/WD40 repeat-like superfamily protein	-	Yes	-
SV_chr5_36148986	chr5	36148986	Deletion	22	0.526316	0	2.15754e-06	AM716_5G29100	Transducin/WD40 repeat-like superfamily protein	-	-	Yes
SV_chr5_36155800	chr5	36155800	Deletion	23	0.421053	0	6.1215e-05	AM716_5G29120	Aspartokinase	-	Yes	-
SV_chr5_36159943	chr5	36159943	Insertion	82	0.473684	0	3.00711e-05	AM716_5G29120	Aspartokinase	-	Yes	-
SV_chr5_36160600	chr5	36160600	Insertion	35	0.473684	0	3.00711e-05	AM716_5G29120	Aspartokinase	-	Yes	-
SV_chr5_36168533	chr5	36168533	Deletion	36	0.473684	0	3.00711e-05	-	-	-	-	-
SV_chr5_36196027	chr5	36196027	Deletion	55	0.473684	0	3.00711e-05	AM716_5G29180	Non-lysosomal glucosylceramidase	-	Yes	-
SV_chr5_36196728	chr5	36196728	Insertion	22	0.105263	0.578947	0.000625162	AM716_5G29180	Non-lysosomal glucosylceramidase	-	Yes	-
SV_chr5_36210137	chr5	36210137	Deletion	56	0.421053	0	6.1215e-05	-	-	-	-	-
SV_chr5_36229852	chr5	36229852	Deletion	20	0.388889	0	0.000365641	-	-	-	-	-
SV_chr5_36238680	chr5	36238680	Insertion	51	0.157895	0.789474	4.73738e-06	AM716_5G29220	Protein DETOXIFICATION	-	Yes	-
SV_chr5_36244864	chr5	36244864	Insertion	26	0.421053	0	6.1215e-05	-	-	-	-	-
SV_chr5_36254940	chr5	36254940	Insertion	24	0.421053	0	6.1215e-05	-	-	-	-	-
SV_chr5_36259841	chr5	36259841	Deletion	30	0.526316	0	2.15754e-06	-	-	-	-	-
SV_chr5_36261145	chr5	36261145	Insertion	20	0.526316	0	2.15754e-06	-	-	-	-	-
SV_chr5_36266718	chr5	36266718	Deletion	61	0.526316	0	2.15754e-06	AM716_5G29240	1-(5-phosphoribosyl)-5-[(5-phosphoribosylamino)methylideneamino] imidazole-4-carboxamide isomerase, chloroplastic	-	Yes	-
SV_chr5_36278375	chr5	36278375	Deletion	34	0.368421	0	0.000625162	-	-	-	-	-
SV_chr5_36290078	chr5	36290078	Deletion	56	0.526316	0	2.15754e-06	-	-	-	-	-
SV_chr5_36306686	chr5	36306686	Deletion	228	0.526316	0	2.15754e-06	AM716_5G29310	F-box domain-containing protein	-	-	Yes
SV_chr5_36319628	chr5	36319628	Insertion	40	0.473684	0	3.00711e-05	AM716_5G29350	F-box/LRR-repeat protein	-	Yes	-
SV_chr5_36326399	chr5	36326399	Insertion	66	0.526316	0	2.15754e-06	AM716_5G29370	11-beta-hydroxysteroid dehydrogenase-like 5	-	-	Yes
SV_chr5_36391570	chr5	36391570	Deletion	21	0.526316	0.0526316	0.000426173	AM716_5G29490	agamous-like MADS-box protein AGL12	-	-	Yes
SV_chr5_36476567	chr5	36476567	Insertion	60	0.526316	0.0526316	0.000426173	AM716_5G29620	Fanconi-associated nuclease	-	Yes	-
SV_chr5_36477679	chr5	36477679	Insertion	43	0.526316	0.0526316	0.000426173	AM716_5G29620	Fanconi-associated nuclease	-	Yes	-
SV_chr5_36479969	chr5	36479969	Deletion	162	0.526316	0.0526316	0.000426173	AM716_5G29620	Fanconi-associated nuclease	-	Yes	-
SV_chr5_36488960	chr5	36488960	Insertion	165	0.526316	0.0526316	0.000426173	AM716_5G29620	Fanconi-associated nuclease	-	Yes	-
SV_chr5_36489709	chr5	36489709	Deletion	64	0.526316	0.0526316	0.000426173	AM716_5G29620	Fanconi-associated nuclease	-	Yes	-
SV_chr5_36493491	chr5	36493491	Deletion	33	0.526316	0.0526316	0.000426173	AM716_5G29630	ran-binding protein 10	-	Yes	-
SV_chr5_36520754	chr5	36520754	Deletion	26	0.526316	0	2.15754e-06	-	-	-	-	-
SV_chr5_36527983	chr5	36527983	Insertion	113	0.526316	0	2.15754e-06	AM716_5G29670	protein NRT1/ PTR FAMILY 5.10-like	-	Yes	-
SV_chr5_36530970	chr5	36530970	Deletion	29	0.578947	0.0526316	0.000187168	AM716_5G29670	protein NRT1/ PTR FAMILY 5.10-like	-	-	Yes
SV_chr5_36553024	chr5	36553024	Insertion	32	0.526316	0	2.15754e-06	-	-	-	-	-
SV_chr5_36557037	chr5	36557037	Deletion	30	0.526316	0	2.15754e-06	AM716_5G29740	MICOS complex subunit Mic10	-	-	Yes
SV_chr5_36692827	chr5	36692827	Deletion	360	0.473684	1	5.85536e-06	-	-	-	-	-
SV_chr5_36694151	chr5	36694151	Deletion	360	0.157895	0.684211	0.000251374	-	-	-	-	-
SV_chr5_36698944	chr5	36698944	Deletion	720	0	0.368421	0.000625162	-	-	-	-	-
SV_chr5_36701576	chr5	36701576	Deletion	1436	0	0.368421	0.000625162	-	-	-	-	-
SV_chr5_36869034	chr5	36869034	Deletion	720	0.368421	0.947368	8.52893e-06	-	-	-	-	-
SV_chr5_36875069	chr5	36875069	Deletion	1914	0.421053	1	2.15754e-06	-	-	-	-	-
SV_chr5_36895472	chr5	36895472	Deletion	1080	0.263158	0.842105	7.95858e-05	-	-	-	-	-
SV_chr6_9716	chr6	9716	Deletion	364	0.315789	0.789474	0.000625162	-	-	-	-	-
SV_chr6_60565	chr6	60565	Deletion	26	0.578947	0.0526316	0.000187168	-	-	-	-	-
SV_chr6_66966	chr6	66966	Insertion	100	0.263158	0.789474	0.000251374	-	-	-	-	-
SV_chr6_66985	chr6	66985	Deletion	100	0.263158	0.789474	0.000251374	-	-	-	-	-
SV_chr6_109815	chr6	109815	Insertion	22	0.631579	0.0526316	1.54741e-05	AM716_6G00100	YTH domain-containing protein	-	Yes	-
SV_chr6_119918	chr6	119918	Deletion	23	0.578947	0.0526316	0.000187168	AM716_6G00110	importin beta-like SAD2 homolog	-	Yes	-
SV_chr6_120007	chr6	120007	Deletion	805	0.578947	0.0526316	0.000187168	AM716_6G00110	importin beta-like SAD2 homolog	-	Yes	-
SV_chr6_157383	chr6	157383	Insertion	58	0.578947	0.0526316	0.000187168	AM716_6G00130	Protein GFS12 isoform X1	-	Yes	-
SV_chr6_227263	chr6	227263	Deletion	120	0.315789	0.789474	0.000625162	AM716_6G00220	5'-nucleotidase domain-containing protein 4	-	Yes	-
SV_chr6_291480	chr6	291480	Deletion	20	0.368421	0	0.000625162	-	-	-	-	-
SV_chr6_302538	chr6	302538	Insertion	26	0.421053	0	6.1215e-05	AM716_6G00300	Unknown protein	-	Yes	-
SV_chr6_309708	chr6	309708	Deletion	24	0.842105	0.315789	0.000218651	-	-	-	-	-
SV_chr6_330833	chr6	330833	Deletion	28	0.526316	0	2.15754e-06	AM716_6G00360	O-glucosyltransferase rumi homolog	-	-	Yes
SV_chr6_338039	chr6	338039	Insertion	139	0.368421	0	0.000625162	-	-	-	-	-
SV_chr6_338086	chr6	338086	Insertion	36	0.526316	0	2.15754e-06	-	-	-	-	-
SV_chr6_338302	chr6	338302	Deletion	443	0.526316	0	2.15754e-06	-	-	-	-	-
SV_chr6_339392	chr6	339392	Deletion	373	0.526316	0	2.15754e-06	-	-	-	-	-
SV_chr6_340053	chr6	340053	Insertion	29	0.421053	0	6.1215e-05	-	-	-	-	-
SV_chr6_423758	chr6	423758	Deletion	51	0.315789	0.947368	1.92515e-06	-	-	-	-	-
SV_chr6_429457	chr6	429457	Insertion	97	0.0526316	0.631579	1.54741e-05	AM716_6G00500	glycerol-3-phosphate acyltransferase 8	-	-	Yes
SV_chr6_454859	chr6	454859	Insertion	77	0.263158	0.842105	7.95858e-05	-	-	-	-	-
SV_chr6_461061	chr6	461061	Insertion	33	0.105263	0.684211	8.61855e-06	AM716_6G00550	Cysteine synthase	-	-	Yes
SV_chr6_474303	chr6	474303	Deletion	20	0	0.473684	3.00711e-05	-	-	-	-	-
SV_chr6_474570	chr6	474570	Insertion	153	0	0.526316	2.15754e-06	-	-	-	-	-
SV_chr6_495275	chr6	495275	Deletion	36	0.473684	0	3.00711e-05	-	-	-	-	-
SV_chr6_532459	chr6	532459	Deletion	37	0.0526316	0.578947	0.000187168	-	-	-	-	-
SV_chr6_578997	chr6	578997	Insertion	42	0.526316	0.0526316	0.000426173	-	-	-	-	-
SV_chr6_579475	chr6	579475	Deletion	46	0.631579	0.105263	5.36616e-05	-	-	-	-	-
SV_chr6_582972	chr6	582972	Deletion	28	0.315789	0.789474	0.000625162	AM716_6G00720	Nuclear transport factor 2 family protein	-	-	Yes
SV_chr6_586894	chr6	586894	Deletion	60	0.210526	0.736842	0.00027431	AM716_6G00730	Diacylglycerol kinase family protein	-	Yes	-
SV_chr6_589236	chr6	589236	Deletion	43	0.210526	0.736842	0.00027431	-	-	-	-	-
SV_chr6_592718	chr6	592718	Deletion	51	0.421053	0	6.1215e-05	-	-	-	-	-
SV_chr6_667470	chr6	667470	Deletion	72	1	0.263158	1.18144e-08	-	-	-	-	-
SV_chr6_721237	chr6	721237	Insertion	59	0.368421	0	0.000625162	-	-	-	-	-
SV_chr6_766318	chr6	766318	Deletion	37	0.368421	0	0.000625162	-	-	-	-	-
SV_chr6_766579	chr6	766579	Insertion	43	0.368421	0	0.000625162	-	-	-	-	-
SV_chr6_766579	chr6	766579	Insertion	43	0.210526	0.789474	1.54741e-05	-	-	-	-	-
SV_chr6_829257	chr6	829257	Insertion	20	0.0526316	0.631579	1.54741e-05	AM716_6G01010	serine/threonine-protein phosphatase 6 regulatory ankyrin repeat subunit B	-	Yes	-
SV_chr6_831887	chr6	831887	Deletion	40	0.105263	0.631579	5.36616e-05	-	-	-	-	-
SV_chr6_861272	chr6	861272	Deletion	169	0	0.421053	6.1215e-05	-	-	-	-	-
SV_chr6_898182	chr6	898182	Insertion	27	0.526316	0	2.15754e-06	AM716_6G01140	thylakoid lumenal 15 kDa protein 1, chloroplastic	-	-	Yes
SV_chr6_948844	chr6	948844	Insertion	55	0.0526316	0.526316	0.000426173	-	-	-	-	-
SV_chr6_1020846	chr6	1020846	Insertion	28	0.105263	0.631579	5.36616e-05	AM716_6G01350	Maternal effect embryo arrest	-	-	Yes
SV_chr6_1022704	chr6	1022704	Insertion	24	0.368421	0	0.000625162	AM716_6G01360	rop guanine nucleotide exchange factor 5	-	-	Yes
SV_chr6_1058133	chr6	1058133	Deletion	24	0.368421	0	0.000625162	-	-	-	-	-
SV_chr6_1061893	chr6	1061893	Insertion	54	0.368421	0	0.000625162	-	-	-	-	-
SV_chr6_1062737	chr6	1062737	Deletion	96	0.368421	0	0.000625162	-	-	-	-	-
SV_chr6_1092195	chr6	1092195	Insertion	43	0.421053	0	6.1215e-05	-	-	-	-	-
SV_chr6_1092272	chr6	1092272	Insertion	336	0.368421	0	0.000625162	-	-	-	-	-
SV_chr6_1093304	chr6	1093304	Insertion	27	0.368421	0	0.000625162	-	-	-	-	-
SV_chr6_1099202	chr6	1099202	Deletion	20	0.368421	0	0.000625162	-	-	-	-	-
SV_chr6_1106741	chr6	1106741	Insertion	379	0.368421	0	0.000625162	-	-	-	-	-
SV_chr6_1107296	chr6	1107296	Deletion	74	0.368421	0	0.000625162	-	-	-	-	-
SV_chr6_1206197	chr6	1206197	Insertion	37	0.368421	0	0.000625162	-	-	-	-	-
SV_chr6_1255706	chr6	1255706	Insertion	60	0.473684	0	3.00711e-05	AM716_6G01590	flocculation protein FLO11-like	-	Yes	-
SV_chr6_1256412	chr6	1256412	Deletion	59	0.263158	0.894737	2.15754e-06	AM716_6G01590	flocculation protein FLO11-like	-	-	Yes
SV_chr6_1277332	chr6	1277332	Deletion	23	0.421053	0	6.1215e-05	AM716_6G01620	Anthranilate synthase	-	Yes	-
SV_chr6_1319001	chr6	1319001	Insertion	20	0.105263	0.736842	2.80796e-06	-	-	-	-	-
SV_chr6_1336014	chr6	1336014	Deletion	32	0.421053	0	6.1215e-05	-	-	-	-	-
SV_chr6_1371227	chr6	1371227	Deletion	74	0.526316	0	2.15754e-06	-	-	-	-	-
SV_chr6_1377133	chr6	1377133	Insertion	177	0.526316	0	2.15754e-06	-	-	-	-	-
SV_chr6_1381229	chr6	1381229	Insertion	26	0.473684	0	3.00711e-05	-	-	-	-	-
SV_chr6_1383666	chr6	1383666	Insertion	44	0.473684	0	3.00711e-05	-	-	-	-	-
SV_chr6_1453689	chr6	1453689	Deletion	22	0.368421	0	0.000625162	-	-	-	-	-
SV_chr6_1490710	chr6	1490710	Insertion	44	0.388889	0	0.000365641	-	-	-	-	-
SV_chr6_1495851	chr6	1495851	Deletion	34	0.368421	0	0.000625162	-	-	-	-	-
SV_chr6_1537188	chr6	1537188	Deletion	34	0.368421	0	0.000625162	-	-	-	-	-
SV_chr6_1554729	chr6	1554729	Insertion	40	0.526316	0	2.15754e-06	-	-	-	-	-
SV_chr6_1554729	chr6	1554729	Insertion	40	0.315789	0.842105	0.000218651	-	-	-	-	-
SV_chr6_1567329	chr6	1567329	Deletion	159	0.421053	0	6.1215e-05	-	-	-	-	-
SV_chr6_1574845	chr6	1574845	Deletion	283	0.368421	0.894737	3.29072e-05	-	-	-	-	-
SV_chr6_1577710	chr6	1577710	Insertion	31	0.368421	0.894737	3.29072e-05	-	-	-	-	-
SV_chr6_1585995	chr6	1585995	Insertion	22	0.578947	0.105263	0.000625162	-	-	-	-	-
SV_chr6_1591404	chr6	1591404	Insertion	43	0.315789	0.894737	5.49527e-06	-	-	-	-	-
SV_chr6_1591814	chr6	1591814	Deletion	1108	0.526316	0.0526316	0.000426173	-	-	-	-	-
SV_chr6_1593537	chr6	1593537	Insertion	120	0.473684	0	3.00711e-05	-	-	-	-	-
SV_chr6_1593537	chr6	1593537	Insertion	120	0.263158	0.842105	7.95858e-05	-	-	-	-	-
SV_chr6_1605718	chr6	1605718	Deletion	90	0.684211	0	1.18144e-08	-	-	-	-	-
SV_chr6_1606048	chr6	1606048	Deletion	21	0.473684	0	3.00711e-05	-	-	-	-	-
SV_chr6_1607351	chr6	1607351	Deletion	970	0.684211	0.105263	8.61855e-06	-	-	-	-	-
SV_chr6_1610520	chr6	1610520	Deletion	24	0.368421	0	0.000625162	-	-	-	-	-
SV_chr6_1618243	chr6	1618243	Insertion	172	0.368421	0	0.000625162	-	-	-	-	-
SV_chr6_1618552	chr6	1618552	Insertion	66	0.578947	0	1.54839e-06	-	-	-	-	-
SV_chr6_1621523	chr6	1621523	Deletion	27	0.736842	0.105263	2.80796e-06	-	-	-	-	-
SV_chr6_1626225	chr6	1626225	Insertion	48	0.157895	0.684211	0.000251374	AM716_6G02060	Expansin	-	Yes	-
SV_chr6_1630827	chr6	1630827	Deletion	35	0.263158	0.894737	2.15754e-06	-	-	-	-	-
SV_chr6_1631022	chr6	1631022	Deletion	45	0.315789	0.894737	5.49527e-06	-	-	-	-	-
SV_chr6_1635420	chr6	1635420	Insertion	111	0.368421	0	0.000625162	-	-	-	-	-
SV_chr6_1635899	chr6	1635899	Insertion	21	0.368421	0	0.000625162	-	-	-	-	-
SV_chr6_1645996	chr6	1645996	Deletion	90	0.526316	0	2.15754e-06	-	-	-	-	-
SV_chr6_1646857	chr6	1646857	Insertion	153	0.526316	0	2.15754e-06	-	-	-	-	-
SV_chr6_1648301	chr6	1648301	Insertion	22	0.421053	0	6.1215e-05	-	-	-	-	-
SV_chr6_1656119	chr6	1656119	Deletion	28	0.526316	0	2.15754e-06	-	-	-	-	-
SV_chr6_1698098	chr6	1698098	Insertion	20	0.421053	0	6.1215e-05	-	-	-	-	-
SV_chr6_1707514	chr6	1707514	Insertion	39	0.578947	0.0526316	0.000187168	AM716_6G02150	E3 ubiquitin-protein ligase SHPRH isoform X1	-	Yes	-
SV_chr6_1716010	chr6	1716010	Insertion	48	0.578947	0.0526316	0.000187168	AM716_6G02150	E3 ubiquitin-protein ligase SHPRH isoform X1	-	Yes	-
SV_chr6_1723849	chr6	1723849	Deletion	115	0.578947	0.105263	0.000625162	-	-	-	-	-
SV_chr6_1743000	chr6	1743000	Insertion	23	0.368421	0	0.000625162	-	-	-	-	-
SV_chr6_1776006	chr6	1776006	Insertion	21	0.368421	0	0.000625162	-	-	-	-	-
SV_chr6_1793144	chr6	1793144	Deletion	36	0.157895	0.789474	4.73738e-06	AM716_6G02240	Nucleolar GTP-binding protein 2	Yes	-	-
SV_chr6_1797030	chr6	1797030	Deletion	244	0.157895	0.947368	1.18144e-08	AM716_6G02250	ATP-dependent RNA helicase, putative	-	-	Yes
SV_chr6_1797895	chr6	1797895	Insertion	25	0.421053	0.947368	9.6343e-05	AM716_6G02260	Thioredoxin-dependent peroxiredoxin	-	-	Yes
SV_chr6_1801612	chr6	1801612	Insertion	25	0.157895	0.842105	2.15754e-06	-	-	-	-	-
SV_chr6_1809949	chr6	1809949	Insertion	33	0.368421	0	0.000625162	-	-	-	-	-
SV_chr6_1810059	chr6	1810059	Deletion	45	0.315789	0.789474	0.000625162	-	-	-	-	-
SV_chr6_1810672	chr6	1810672	Deletion	25	0.0526316	0.578947	0.000187168	-	-	-	-	-
SV_chr6_1810713	chr6	1810713	Deletion	74	0.315789	0.789474	0.000625162	-	-	-	-	-
SV_chr6_1894267	chr6	1894267	Deletion	27	0	0.368421	0.000625162	AM716_6G02360	Unknown protein	-	Yes	-
SV_chr6_1932825	chr6	1932825	Insertion	44	0.578947	0.105263	0.000625162	-	-	-	-	-
SV_chr6_1944190	chr6	1944190	Deletion	309	0.526316	0.0526316	0.000426173	-	-	-	-	-
SV_chr6_1951520	chr6	1951520	Deletion	25	0.421053	0	6.1215e-05	AM716_6G02390	ras-related protein RABC2a-like	-	-	Yes
SV_chr6_1964918	chr6	1964918	Insertion	608	0.421053	0	6.1215e-05	-	-	-	-	-
SV_chr6_1966037	chr6	1966037	Deletion	27	0.421053	0	6.1215e-05	-	-	-	-	-
SV_chr6_1976812	chr6	1976812	Deletion	448	0.947368	0.315789	1.92515e-06	-	-	-	-	-
SV_chr6_1983409	chr6	1983409	Insertion	28	0.578947	0.105263	0.000625162	-	-	-	-	-
SV_chr6_1990756	chr6	1990756	Insertion	36	0.631579	0.0526316	1.54741e-05	AM716_6G02420	DNA mismatch repair protein MLH1	-	Yes	-
SV_chr6_2003263	chr6	2003263	Insertion	34	0.684211	0.0526316	2.15754e-06	-	-	-	-	-
SV_chr6_2071619	chr6	2071619	Deletion	20	0.368421	0	0.000625162	-	-	-	-	-
SV_chr6_2101137	chr6	2101137	Deletion	67	0.526316	0.0526316	0.000426173	AM716_6G02520	Pentatricopeptide repeat-containing protein	-	Yes	-
SV_chr6_2105048	chr6	2105048	Insertion	74	0.368421	0	0.000625162	-	-	-	-	-
SV_chr6_2106978	chr6	2106978	Deletion	40	0.736842	0.105263	2.80796e-06	-	-	-	-	-
SV_chr6_2137622	chr6	2137622	Insertion	34	0.631579	0.105263	5.36616e-05	-	-	-	-	-
SV_chr6_2253645	chr6	2253645	Insertion	4834	0	0.473684	3.00711e-05	AM716_6G02680	transcription factor IBH1	Yes	-	-
SV_chr6_2296891	chr6	2296891	Deletion	29	0.421053	0.947368	9.6343e-05	AM716_6G02700	Signal peptide peptidase-like	-	-	Yes
SV_chr6_2314159	chr6	2314159	Deletion	1234	0.210526	0.789474	1.54741e-05	AM716_6G02720	protein TIC 22-like, chloroplastic	-	Yes	-
SV_chr6_2317868	chr6	2317868	Insertion	22	0.421053	0.894737	0.000426173	-	-	-	-	-
SV_chr6_2317894	chr6	2317894	Deletion	47	0.421053	0.894737	0.000426173	-	-	-	-	-
SV_chr6_2354778	chr6	2354778	Deletion	32	0.315789	0.842105	0.000218651	-	-	-	-	-
SV_chr6_2355392	chr6	2355392	Deletion	27	0.315789	0.842105	0.000218651	-	-	-	-	-
SV_chr6_2578751	chr6	2578751	Deletion	22	0.368421	0	0.000625162	-	-	-	-	-
SV_chr6_2591399	chr6	2591399	Insertion	93	0.842105	0.263158	7.95858e-05	-	-	-	-	-
SV_chr6_2596655	chr6	2596655	Insertion	36	0.105263	0.631579	5.36616e-05	-	-	-	-	-
SV_chr6_2596657	chr6	2596657	Insertion	42	0.105263	0.631579	5.36616e-05	-	-	-	-	-
SV_chr6_2657273	chr6	2657273	Deletion	39	0.894737	0.368421	3.29072e-05	-	-	-	-	-
SV_chr6_2657823	chr6	2657823	Deletion	54	0.894737	0.368421	3.29072e-05	-	-	-	-	-
SV_chr6_2678882	chr6	2678882	Deletion	20	0.842105	0.263158	7.95858e-05	-	-	-	-	-
SV_chr6_2682361	chr6	2682361	Deletion	21	0.368421	0	0.000625162	-	-	-	-	-
SV_chr6_2683384	chr6	2683384	Deletion	20	0.368421	0	0.000625162	-	-	-	-	-
SV_chr6_2730769	chr6	2730769	Insertion	46	0	0.368421	0.000625162	-	-	-	-	-
SV_chr6_2735637	chr6	2735637	Insertion	37	0	0.368421	0.000625162	-	-	-	-	-
SV_chr6_2814251	chr6	2814251	Deletion	20	0.368421	0	0.000625162	-	-	-	-	-
SV_chr6_2817842	chr6	2817842	Deletion	36	0.421053	0	6.1215e-05	-	-	-	-	-
SV_chr6_2883031	chr6	2883031	Deletion	21	0.368421	0	0.000625162	-	-	-	-	-
SV_chr6_2900514	chr6	2900514	Deletion	35	0.368421	0	0.000625162	-	-	-	-	-
SV_chr6_2901318	chr6	2901318	Deletion	22	0.421053	0	6.1215e-05	-	-	-	-	-
SV_chr6_2908555	chr6	2908555	Insertion	21	0.368421	0	0.000625162	-	-	-	-	-
SV_chr6_2913887	chr6	2913887	Insertion	119	0.368421	0	0.000625162	-	-	-	-	-
SV_chr6_2916685	chr6	2916685	Insertion	216	0.368421	0	0.000625162	-	-	-	-	-
SV_chr6_2919782	chr6	2919782	Deletion	49	0.368421	0	0.000625162	-	-	-	-	-
SV_chr6_2924279	chr6	2924279	Deletion	20	0.368421	0	0.000625162	-	-	-	-	-
SV_chr6_2924408	chr6	2924408	Deletion	46	0.368421	0	0.000625162	-	-	-	-	-
SV_chr6_2931315	chr6	2931315	Deletion	30	0.578947	0.0526316	0.000187168	-	-	-	-	-
SV_chr6_2938410	chr6	2938410	Deletion	194	0.368421	0	0.000625162	-	-	-	-	-
SV_chr6_2948513	chr6	2948513	Deletion	35	0.368421	0	0.000625162	-	-	-	-	-
SV_chr6_2948968	chr6	2948968	Deletion	44	0.368421	0	0.000625162	-	-	-	-	-
SV_chr6_2949063	chr6	2949063	Deletion	81	0.368421	0	0.000625162	AM716_6G03090	flavonol synthase/flavanone 3-hydroxylase	-	-	Yes
SV_chr6_2958549	chr6	2958549	Deletion	39	0.368421	0	0.000625162	-	-	-	-	-
SV_chr6_2961113	chr6	2961113	Insertion	57	0.368421	0	0.000625162	-	-	-	-	-
SV_chr6_2961447	chr6	2961447	Deletion	272	0.368421	0	0.000625162	-	-	-	-	-
SV_chr6_2961894	chr6	2961894	Insertion	333	0.368421	0	0.000625162	-	-	-	-	-
SV_chr6_2981877	chr6	2981877	Deletion	34	0.368421	0	0.000625162	-	-	-	-	-
SV_chr6_2982016	chr6	2982016	Deletion	29	0.368421	0	0.000625162	-	-	-	-	-
SV_chr6_3013668	chr6	3013668	Deletion	37	0.421053	0	6.1215e-05	-	-	-	-	-
SV_chr6_3025391	chr6	3025391	Deletion	30	0.368421	0	0.000625162	-	-	-	-	-
SV_chr6_3078045	chr6	3078045	Deletion	21	0.368421	0	0.000625162	-	-	-	-	-
SV_chr6_3078697	chr6	3078697	Deletion	581	0.368421	0	0.000625162	-	-	-	-	-
SV_chr6_3079290	chr6	3079290	Deletion	115	0.368421	0	0.000625162	-	-	-	-	-
SV_chr6_3082478	chr6	3082478	Deletion	105	0.263158	0.842105	7.95858e-05	-	-	-	-	-
SV_chr6_3082627	chr6	3082627	Insertion	22	0.263158	0.842105	7.95858e-05	-	-	-	-	-
SV_chr6_3085174	chr6	3085174	Deletion	43	0.368421	0	0.000625162	-	-	-	-	-
SV_chr6_3086392	chr6	3086392	Insertion	18811	0.0526316	0.526316	0.000426173	-	-	-	-	-
SV_chr6_3087326	chr6	3087326	Insertion	22	0.263158	0.894737	2.15754e-06	-	-	-	-	-
SV_chr6_3090691	chr6	3090691	Deletion	39	0.368421	0	0.000625162	-	-	-	-	-
SV_chr6_3095037	chr6	3095037	Deletion	31	0.368421	0	0.000625162	AM716_6G03190	rRNA N-glycosidase	-	-	Yes
SV_chr6_3097362	chr6	3097362	Deletion	27	0.315789	0.894737	5.49527e-06	AM716_6G03190	rRNA N-glycosidase	-	-	Yes
SV_chr6_3097765	chr6	3097765	Insertion	926	0.210526	0.736842	0.00027431	-	-	-	-	-
SV_chr6_3100924	chr6	3100924	Deletion	69	0.526316	0	2.15754e-06	-	-	-	-	-
SV_chr6_3116488	chr6	3116488	Insertion	22	0.526316	0.0526316	0.000426173	-	-	-	-	-
SV_chr6_3122507	chr6	3122507	Insertion	1933	0.0526316	0.526316	0.000426173	-	-	-	-	-
SV_chr6_3163159	chr6	3163159	Deletion	33	0.421053	0	6.1215e-05	AM716_6G03250	Protein kinase domain-containing protein	-	Yes	-
SV_chr6_3164978	chr6	3164978	Deletion	21	0.368421	0	0.000625162	-	-	-	-	-
SV_chr6_3175643	chr6	3175643	Deletion	24	0.368421	0	0.000625162	AM716_6G03260	CMP-sialic acid transporter	-	Yes	-
SV_chr6_3177353	chr6	3177353	Deletion	28	0.368421	0	0.000625162	AM716_6G03260	CMP-sialic acid transporter	-	Yes	-
SV_chr6_3181465	chr6	3181465	Insertion	22	0.368421	0	0.000625162	-	-	-	-	-
SV_chr6_3201065	chr6	3201065	Deletion	26	0.368421	0	0.000625162	-	-	-	-	-
SV_chr6_3201338	chr6	3201338	Deletion	46	0.368421	0	0.000625162	-	-	-	-	-
SV_chr6_3240341	chr6	3240341	Deletion	32	0.368421	0	0.000625162	AM716_6G03330	RBR-type E3 ubiquitin transferase	-	-	Yes
SV_chr6_3248201	chr6	3248201	Deletion	51	0.368421	0	0.000625162	-	-	-	-	-
SV_chr6_3275578	chr6	3275578	Insertion	66	0.368421	0	0.000625162	AM716_6G03350	DRBM domain-containing protein	-	Yes	-
SV_chr6_3343466	chr6	3343466	Deletion	30	0.421053	0	6.1215e-05	-	-	-	-	-
SV_chr6_3344987	chr6	3344987	Deletion	27	0.368421	0	0.000625162	-	-	-	-	-
SV_chr6_3352426	chr6	3352426	Insertion	24	0	0.368421	0.000625162	-	-	-	-	-
SV_chr6_3355491	chr6	3355491	Insertion	32	0	0.421053	6.1215e-05	-	-	-	-	-
SV_chr6_3358057	chr6	3358057	Deletion	31	0.473684	0	3.00711e-05	-	-	-	-	-
SV_chr6_3358477	chr6	3358477	Insertion	92	0.473684	0	3.00711e-05	AM716_6G03420	tetrapyrrole-binding protein, chloroplastic	-	-	Yes
SV_chr6_3360268	chr6	3360268	Deletion	296	0	0.421053	6.1215e-05	-	-	-	-	-
SV_chr6_3360945	chr6	3360945	Deletion	21	0.0526316	0.578947	0.000187168	-	-	-	-	-
SV_chr6_3429873	chr6	3429873	Insertion	20	0.736842	0.0526316	1.54839e-06	-	-	-	-	-
SV_chr6_3444192	chr6	3444192	Deletion	21	0.526316	0	2.15754e-06	AM716_6G03450	ethylene-responsive transcription factor CRF6-like	-	-	Yes
SV_chr6_3444614	chr6	3444614	Insertion	24	0.631579	0	7.65637e-08	-	-	-	-	-
SV_chr6_3445592	chr6	3445592	Deletion	25	0.526316	0	2.15754e-06	-	-	-	-	-
SV_chr6_3446709	chr6	3446709	Insertion	20	0.736842	0.105263	2.80796e-06	-	-	-	-	-
SV_chr6_3480214	chr6	3480214	Deletion	75	0.421053	0.947368	9.6343e-05	AM716_6G03490	D-fructose-1,6-bisphosphate 1-phosphohydrolase	-	Yes	-
SV_chr6_3481831	chr6	3481831	Deletion	48	0.421053	0.947368	9.6343e-05	-	-	-	-	-
SV_chr6_3482150	chr6	3482150	Deletion	68	0.210526	0.736842	0.00027431	-	-	-	-	-
SV_chr6_3483961	chr6	3483961	Insertion	277	0.421053	0	6.1215e-05	-	-	-	-	-
SV_chr6_3491728	chr6	3491728	Deletion	29	0.0526316	0.526316	0.000426173	-	-	-	-	-
SV_chr6_3491946	chr6	3491946	Deletion	209	0.0526316	0.526316	0.000426173	-	-	-	-	-
SV_chr6_3492171	chr6	3492171	Deletion	371	0.0526316	0.526316	0.000426173	-	-	-	-	-
SV_chr6_3515589	chr6	3515589	Insertion	3218	0.210526	0.684211	0.000625162	-	-	-	-	-
SV_chr6_3521605	chr6	3521605	Insertion	5025	0.0526316	0.578947	0.000187168	-	-	-	-	-
SV_chr6_3594122	chr6	3594122	Deletion	65	0.315789	0.894737	5.49527e-06	-	-	-	-	-
SV_chr6_3627291	chr6	3627291	Insertion	58	0.368421	0	0.000625162	-	-	-	-	-
SV_chr6_3627463	chr6	3627463	Deletion	107	0.473684	0	3.00711e-05	-	-	-	-	-
SV_chr6_3644333	chr6	3644333	Deletion	46	0.526316	0	2.15754e-06	-	-	-	-	-
SV_chr6_3645522	chr6	3645522	Insertion	24	0.842105	0.105263	5.86492e-08	-	-	-	-	-
SV_chr6_3653555	chr6	3653555	Deletion	26	0.526316	0	2.15754e-06	AM716_6G03590	Transcriptional regulator ATRX	-	Yes	-
SV_chr6_3694256	chr6	3694256	Insertion	21	0.421053	0	6.1215e-05	AM716_6G03650	nifU-like protein 4, mitochondrial	-	-	Yes
SV_chr6_3708139	chr6	3708139	Deletion	29	0.0526316	0.578947	0.000187168	-	-	-	-	-
SV_chr6_3709934	chr6	3709934	Insertion	77	0.0526316	0.526316	0.000426173	AM716_6G03670	Unknown protein	-	-	Yes
SV_chr6_3729168	chr6	3729168	Insertion	66	0.0526316	0.526316	0.000426173	-	-	-	-	-
SV_chr6_3731547	chr6	3731547	Deletion	23	0.210526	0.842105	4.61946e-06	-	-	-	-	-
SV_chr6_3773480	chr6	3773480	Deletion	31	0.578947	0.105263	0.000625162	AM716_6G03750	multiple myeloma tumor-associated protein 2 homolog	-	-	Yes
SV_chr6_3773625	chr6	3773625	Deletion	48	0.578947	0.105263	0.000625162	-	-	-	-	-
SV_chr6_3793615	chr6	3793615	Deletion	21	0.157895	0.736842	9.29452e-05	AM716_6G03780	Cationic amino acid transporter 6	-	Yes	-
SV_chr6_3833069	chr6	3833069	Deletion	40	0.263158	0.894737	2.15754e-06	-	-	-	-	-
SV_chr6_3843488	chr6	3843488	Insertion	41	0.368421	0	0.000625162	-	-	-	-	-
SV_chr6_3912134	chr6	3912134	Insertion	35	0.842105	0.315789	0.000218651	-	-	-	-	-
SV_chr6_3984591	chr6	3984591	Deletion	21	0.368421	0	0.000625162	-	-	-	-	-
SV_chr6_4160286	chr6	4160286	Insertion	34	0.368421	0	0.000625162	-	-	-	-	-
SV_chr6_4160642	chr6	4160642	Deletion	32	0.368421	0	0.000625162	-	-	-	-	-
SV_chr6_4164849	chr6	4164849	Deletion	33	0.368421	0	0.000625162	AM716_6G04290	Unknown protein	-	Yes	-
SV_chr6_4181694	chr6	4181694	Deletion	24	0.684211	0	1.18144e-08	-	-	-	-	-
SV_chr6_4192946	chr6	4192946	Deletion	27	0.736842	0.210526	0.00027431	-	-	-	-	-
SV_chr6_4220246	chr6	4220246	Deletion	59	0.789474	0.210526	1.54741e-05	-	-	-	-	-
SV_chr6_4225775	chr6	4225775	Deletion	25	0.736842	0.0526316	1.54839e-06	-	-	-	-	-
SV_chr6_4245793	chr6	4245793	Insertion	68	0.473684	0	3.00711e-05	-	-	-	-	-
SV_chr6_4320080	chr6	4320080	Deletion	24	0.421053	0	6.1215e-05	-	-	-	-	-
SV_chr6_4337812	chr6	4337812	Insertion	24	0	0.368421	0.000625162	AM716_6G04520	Receptor serine-threonine protein kinase	-	-	Yes
SV_chr6_4338278	chr6	4338278	Insertion	113	0	0.368421	0.000625162	-	-	-	-	-
SV_chr6_4340298	chr6	4340298	Deletion	37	0	0.368421	0.000625162	-	-	-	-	-
SV_chr6_4376829	chr6	4376829	Deletion	269	0.0526316	0.526316	0.000426173	-	-	-	-	-
SV_chr6_4391629	chr6	4391629	Insertion	108	0.368421	0	0.000625162	-	-	-	-	-
SV_chr6_4425380	chr6	4425380	Deletion	24	0	0.368421	0.000625162	-	-	-	-	-
SV_chr6_4438883	chr6	4438883	Deletion	181	0	0.421053	6.1215e-05	-	-	-	-	-
SV_chr6_4440903	chr6	4440903	Insertion	75	0	0.473684	3.00711e-05	-	-	-	-	-
SV_chr6_4441246	chr6	4441246	Deletion	82	0	0.473684	3.00711e-05	AM716_6G04620	UPF0496 protein 3-like	-	-	Yes
SV_chr6_4445372	chr6	4445372	Deletion	34	0.473684	0	3.00711e-05	-	-	-	-	-
SV_chr6_4445827	chr6	4445827	Insertion	21	0.526316	0	2.15754e-06	-	-	-	-	-
SV_chr6_4472788	chr6	4472788	Deletion	41	0.368421	0	0.000625162	-	-	-	-	-
SV_chr6_4495055	chr6	4495055	Insertion	132	0	0.368421	0.000625162	-	-	-	-	-
SV_chr6_4509359	chr6	4509359	Deletion	1014	0.105263	0.578947	0.000625162	-	-	-	-	-
SV_chr6_4512248	chr6	4512248	Insertion	28	0.210526	0.789474	1.54741e-05	-	-	-	-	-
SV_chr6_4542364	chr6	4542364	Deletion	30	0.421053	0.947368	9.6343e-05	-	-	-	-	-
SV_chr6_4548517	chr6	4548517	Insertion	2169	0.0526316	0.578947	0.000187168	-	-	-	-	-
SV_chr6_4564617	chr6	4564617	Deletion	30	0.368421	0	0.000625162	-	-	-	-	-
SV_chr6_4575392	chr6	4575392	Deletion	205	0.0526316	0.631579	1.54741e-05	-	-	-	-	-
SV_chr6_4577719	chr6	4577719	Deletion	42	0.210526	0.842105	4.61946e-06	-	-	-	-	-
SV_chr6_4579050	chr6	4579050	Deletion	31	0.105263	0.631579	5.36616e-05	-	-	-	-	-
SV_chr6_4583163	chr6	4583163	Insertion	71	0.105263	0.578947	0.000625162	-	-	-	-	-
SV_chr6_4583192	chr6	4583192	Insertion	167	0.105263	0.578947	0.000625162	-	-	-	-	-
SV_chr6_4583334	chr6	4583334	Deletion	61	0.0526316	0.631579	1.54741e-05	-	-	-	-	-
SV_chr6_4613429	chr6	4613429	Insertion	31	0.631579	0.105263	5.36616e-05	AM716_6G04770	serine/threonine-protein kinase STY8-like	-	Yes	-
SV_chr6_4629780	chr6	4629780	Insertion	24	0.368421	0	0.000625162	-	-	-	-	-
SV_chr6_4638481	chr6	4638481	Insertion	22	0.368421	0	0.000625162	-	-	-	-	-
SV_chr6_4638843	chr6	4638843	Deletion	36	0.368421	0	0.000625162	-	-	-	-	-
SV_chr6_4666771	chr6	4666771	Insertion	26	0.368421	0	0.000625162	AM716_6G04800	Unknown protein	-	-	Yes
SV_chr6_4684915	chr6	4684915	Deletion	52	0.894737	0.157895	4.60648e-08	-	-	-	-	-
SV_chr6_4699979	chr6	4699979	Insertion	22	0.526316	0	2.15754e-06	AM716_6G04830	Unknown protein	-	-	Yes
SV_chr6_4703910	chr6	4703910	Insertion	51	0.684211	0.105263	8.61855e-06	-	-	-	-	-
SV_chr6_4707777	chr6	4707777	Deletion	27	0.526316	0	2.15754e-06	-	-	-	-	-
SV_chr6_4710118	chr6	4710118	Insertion	49	0.736842	0.105263	2.80796e-06	-	-	-	-	-
SV_chr6_4713260	chr6	4713260	Deletion	45	0.526316	0	2.15754e-06	-	-	-	-	-
SV_chr6_4713930	chr6	4713930	Insertion	44	0.578947	0	1.54839e-06	-	-	-	-	-
SV_chr6_4714548	chr6	4714548	Deletion	37	0.526316	0	2.15754e-06	-	-	-	-	-
SV_chr6_4715466	chr6	4715466	Deletion	22	0.473684	1	5.85536e-06	-	-	-	-	-
SV_chr6_4719252	chr6	4719252	Insertion	37	0.526316	0	2.15754e-06	-	-	-	-	-
SV_chr6_4732177	chr6	4732177	Insertion	23	0.526316	0	2.15754e-06	-	-	-	-	-
SV_chr6_4734827	chr6	4734827	Deletion	27	0.526316	0	2.15754e-06	-	-	-	-	-
SV_chr6_4758253	chr6	4758253	Deletion	318	0.368421	0	0.000625162	-	-	-	-	-
SV_chr6_4769003	chr6	4769003	Deletion	24	0.368421	0	0.000625162	-	-	-	-	-
SV_chr6_4783459	chr6	4783459	Deletion	24	0.368421	0	0.000625162	-	-	-	-	-
SV_chr6_4787760	chr6	4787760	Deletion	141	0.368421	0	0.000625162	-	-	-	-	-
SV_chr6_4788384	chr6	4788384	Deletion	32	0.368421	0	0.000625162	-	-	-	-	-
SV_chr6_4791739	chr6	4791739	Deletion	22	0.473684	0	3.00711e-05	-	-	-	-	-
SV_chr6_4806183	chr6	4806183	Deletion	38	0.263158	0.894737	2.15754e-06	AM716_6G04940	Cytochrome c oxidase assembly factor 4-like protein	-	-	Yes
SV_chr6_4819879	chr6	4819879	Deletion	34	0.578947	0	1.54839e-06	-	-	-	-	-
SV_chr6_4823510	chr6	4823510	Deletion	48	0.894737	0.105263	7.53228e-10	-	-	-	-	-
SV_chr6_4857041	chr6	4857041	Insertion	4371	0	0.368421	0.000625162	AM716_6G05010	sugar transporter ERD6-like 16	-	Yes	-
SV_chr6_4862400	chr6	4862400	Insertion	340	0.0526316	0.578947	0.000187168	-	-	-	-	-
SV_chr6_4882134	chr6	4882134	Deletion	23	0.368421	0	0.000625162	-	-	-	-	-
SV_chr6_4888468	chr6	4888468	Deletion	24	0.526316	0	2.15754e-06	-	-	-	-	-
SV_chr6_4895559	chr6	4895559	Insertion	33	0.368421	0	0.000625162	AM716_6G05060	Unknown protein	-	-	Yes
SV_chr6_4923791	chr6	4923791	Deletion	24	1	0.421053	2.15754e-06	-	-	-	-	-
SV_chr6_4957915	chr6	4957915	Insertion	26	0.368421	0	0.000625162	-	-	-	-	-
SV_chr6_4970915	chr6	4970915	Insertion	48	0.0526316	0.526316	0.000426173	-	-	-	-	-
SV_chr6_4971657	chr6	4971657	Insertion	40	0.736842	0.0526316	1.54839e-06	-	-	-	-	-
SV_chr6_4971657	chr6	4971657	Insertion	40	0.0526316	0.526316	0.000426173	-	-	-	-	-
SV_chr6_4972785	chr6	4972785	Insertion	23	0.0526316	0.526316	0.000426173	-	-	-	-	-
SV_chr6_4972785	chr6	4972785	Insertion	23	0.789474	0.210526	1.54741e-05	-	-	-	-	-
SV_chr6_4982669	chr6	4982669	Deletion	23	0.473684	0	3.00711e-05	-	-	-	-	-
SV_chr6_4984265	chr6	4984265	Deletion	37	0.526316	0	2.15754e-06	-	-	-	-	-
SV_chr6_4992154	chr6	4992154	Deletion	24	0.0526316	0.526316	0.000426173	AM716_6G05160	Malic enzyme	-	Yes	-
SV_chr6_5002442	chr6	5002442	Deletion	35	0.0526316	0.526316	0.000426173	-	-	-	-	-
SV_chr6_5003552	chr6	5003552	Deletion	35	0	0.526316	2.15754e-06	-	-	-	-	-
SV_chr6_5004354	chr6	5004354	Deletion	166	0.0526316	0.526316	0.000426173	-	-	-	-	-
SV_chr6_5012816	chr6	5012816	Deletion	72	0.0526316	0.526316	0.000426173	AM716_6G05180	Unknown protein	-	-	Yes
SV_chr6_5019350	chr6	5019350	Insertion	25	0.0526316	0.578947	0.000187168	-	-	-	-	-
SV_chr6_5020164	chr6	5020164	Insertion	20	0.105263	0.578947	0.000625162	-	-	-	-	-
SV_chr6_5027192	chr6	5027192	Deletion	27	0.105263	0.684211	8.61855e-06	-	-	-	-	-
SV_chr6_5040486	chr6	5040486	Deletion	42	0.526316	0.0526316	0.000426173	-	-	-	-	-
SV_chr6_5044787	chr6	5044787	Insertion	22	0.684211	0	1.18144e-08	-	-	-	-	-
SV_chr6_5046610	chr6	5046610	Insertion	24	0.473684	0	3.00711e-05	-	-	-	-	-
SV_chr6_5055290	chr6	5055290	Deletion	290	0.421053	0	6.1215e-05	-	-	-	-	-
SV_chr6_5075997	chr6	5075997	Insertion	23	0.526316	0	2.15754e-06	-	-	-	-	-
SV_chr6_5076187	chr6	5076187	Insertion	29	0.473684	0	3.00711e-05	-	-	-	-	-
SV_chr6_5077241	chr6	5077241	Deletion	55	0.789474	0	9.27103e-11	-	-	-	-	-
SV_chr6_5079046	chr6	5079046	Insertion	30	0.789474	0	9.27103e-11	-	-	-	-	-
SV_chr6_5122296	chr6	5122296	Deletion	38	0.473684	0	3.00711e-05	AM716_6G05340	Phospholipase D	-	Yes	-
SV_chr6_5154523	chr6	5154523	Deletion	34	0.631579	0	7.65637e-08	AM716_6G05370	MADS-box transcription factor 6	-	-	Yes
SV_chr6_5162656	chr6	5162656	Deletion	24	0.421053	0	6.1215e-05	AM716_6G05380	MADS-box protein SOC1-like	-	Yes	-
SV_chr6_5165330	chr6	5165330	Deletion	34	0.578947	0	1.54839e-06	AM716_6G05380	MADS-box protein SOC1-like	-	Yes	-
SV_chr6_5166235	chr6	5166235	Deletion	328	0.368421	0	0.000625162	AM716_6G05380	MADS-box protein SOC1-like	-	Yes	-
SV_chr6_5169422	chr6	5169422	Deletion	30	0.526316	0	2.15754e-06	-	-	-	-	-
SV_chr6_5170227	chr6	5170227	Insertion	62	0.473684	0	3.00711e-05	-	-	-	-	-
SV_chr6_5182191	chr6	5182191	Deletion	29	0.526316	0	2.15754e-06	-	-	-	-	-
SV_chr6_5211785	chr6	5211785	Deletion	35	0.789474	0.157895	4.73738e-06	-	-	-	-	-
SV_chr6_5225121	chr6	5225121	Deletion	20	0.0526316	0.6	7.26967e-05	-	-	-	-	-
SV_chr6_5225121	chr6	5225121	Deletion	20	0.421053	0	6.1215e-05	-	-	-	-	-
SV_chr6_5234254	chr6	5234254	Insertion	46	0.526316	0	2.15754e-06	AM716_6G05490	LOB domain-containing protein	-	Yes	-
SV_chr6_5238098	chr6	5238098	Insertion	21	0.526316	0	2.15754e-06	-	-	-	-	-
SV_chr6_5238659	chr6	5238659	Deletion	38	0.526316	0	2.15754e-06	-	-	-	-	-
SV_chr6_5254635	chr6	5254635	Deletion	35	0.684211	0.105263	8.61855e-06	AM716_6G05520	M-phase inducer phosphatase	-	Yes	-
SV_chr6_5257109	chr6	5257109	Insertion	38	0.684211	0.105263	8.61855e-06	AM716_6G05530	Peptidylprolyl isomerase	-	-	Yes
SV_chr6_5302567	chr6	5302567	Insertion	21	0.684211	0	1.18144e-08	AM716_6G05620	Unknown protein	Yes	-	-
SV_chr6_5304201	chr6	5304201	Insertion	27	0.631579	0	7.65637e-08	AM716_6G05630	Unknown protein	-	-	Yes
SV_chr6_5346884	chr6	5346884	Deletion	26	0.631579	0.105263	5.36616e-05	-	-	-	-	-
SV_chr6_5510132	chr6	5510132	Deletion	24	0.684211	0.157895	0.000251374	-	-	-	-	-
SV_chr6_5534136	chr6	5534136	Deletion	56	0.473684	0	3.00711e-05	-	-	-	-	-
SV_chr6_5534329	chr6	5534329	Deletion	22	0.473684	0	3.00711e-05	-	-	-	-	-
SV_chr6_5534686	chr6	5534686	Deletion	405	0.368421	0	0.000625162	-	-	-	-	-
SV_chr6_5540507	chr6	5540507	Deletion	24	0.368421	0	0.000625162	-	-	-	-	-
SV_chr6_5546276	chr6	5546276	Deletion	23	0.368421	0	0.000625162	AM716_6G06000	LRRNT_2 domain-containing protein	-	-	Yes
SV_chr6_5563872	chr6	5563872	Deletion	32	0.421053	0	6.1215e-05	AM716_6G06040	Plant invertase/pectin methylesterase inhibitor superfamily protein	-	-	Yes
SV_chr6_5578072	chr6	5578072	Deletion	46	0.526316	0.0526316	0.000426173	AM716_6G06090	Alpha-1,3-glucosyltransferase	-	-	Yes
SV_chr6_5643250	chr6	5643250	Insertion	42	0.473684	0	3.00711e-05	-	-	-	-	-
SV_chr6_5643427	chr6	5643427	Deletion	24	0.473684	0	3.00711e-05	-	-	-	-	-
SV_chr6_5663581	chr6	5663581	Insertion	43	0.157895	0.842105	2.15754e-06	-	-	-	-	-
SV_chr6_5664807	chr6	5664807	Deletion	25	0.421053	0	6.1215e-05	-	-	-	-	-
SV_chr6_5676712	chr6	5676712	Insertion	251	0.105263	0.736842	2.80796e-06	-	-	-	-	-
SV_chr6_5676767	chr6	5676767	Insertion	32	0.105263	0.736842	2.80796e-06	-	-	-	-	-
SV_chr6_5676847	chr6	5676847	Insertion	215	0.105263	0.736842	2.80796e-06	AM716_6G06230	Agglutinin domain-containing protein	-	-	Yes
SV_chr6_5679040	chr6	5679040	Deletion	32	0.421053	0	6.1215e-05	-	-	-	-	-
SV_chr6_5679087	chr6	5679087	Insertion	59	0.526316	0	2.15754e-06	-	-	-	-	-
SV_chr6_5679087	chr6	5679087	Insertion	59	0.157895	0.736842	9.29452e-05	-	-	-	-	-
SV_chr6_5679764	chr6	5679764	Deletion	24	0.578947	0	1.54839e-06	-	-	-	-	-
SV_chr6_5699231	chr6	5699231	Insertion	25	0.578947	0	1.54839e-06	-	-	-	-	-
SV_chr6_5710121	chr6	5710121	Deletion	57	0.526316	0.0526316	0.000426173	-	-	-	-	-
SV_chr6_5732281	chr6	5732281	Insertion	75	0.421053	0	6.1215e-05	AM716_6G06330	Unknown protein	-	-	Yes
SV_chr6_5732783	chr6	5732783	Deletion	60	0.526316	0	2.15754e-06	-	-	-	-	-
SV_chr6_5741085	chr6	5741085	Insertion	23	0.368421	0	0.000625162	-	-	-	-	-
SV_chr6_5756870	chr6	5756870	Insertion	38	0.473684	0	3.00711e-05	-	-	-	-	-
SV_chr6_5760679	chr6	5760679	Deletion	20	0.526316	0.0526316	0.000426173	-	-	-	-	-
SV_chr6_5764380	chr6	5764380	Insertion	107	0.368421	0	0.000625162	AM716_6G06370	Natterin-3 like	-	-	Yes
SV_chr6_5775550	chr6	5775550	Deletion	23	0.526316	0	2.15754e-06	-	-	-	-	-
SV_chr6_5776829	chr6	5776829	Deletion	255	0.631579	0.0526316	1.54741e-05	-	-	-	-	-
SV_chr6_5777662	chr6	5777662	Deletion	539	0.631579	0.0526316	1.54741e-05	-	-	-	-	-
SV_chr6_5778459	chr6	5778459	Deletion	2818	0.631579	0.0526316	1.54741e-05	AM716_6G06380	Natterin-3 like	Yes	-	-
SV_chr6_5798308	chr6	5798308	Insertion	31	0.578947	0.0526316	0.000187168	-	-	-	-	-
SV_chr6_5808670	chr6	5808670	Deletion	22	0.789474	0.210526	1.54741e-05	-	-	-	-	-
SV_chr6_5808822	chr6	5808822	Deletion	21	0.473684	0	3.00711e-05	AM716_6G06430	Sep15_SelM domain-containing protein	-	-	Yes
SV_chr6_5815318	chr6	5815318	Deletion	20	0	0.352941	0.000625162	-	-	-	-	-
SV_chr6_5823028	chr6	5823028	Deletion	70	0.578947	0.105263	0.000625162	AM716_6G06450	protein IQ-DOMAIN 14-like	-	-	Yes
SV_chr6_5848000	chr6	5848000	Deletion	34	0.421053	0	6.1215e-05	AM716_6G06470	Trafficking protein particle complex subunit	-	Yes	-
SV_chr6_5881191	chr6	5881191	Deletion	33	0.736842	0	4.71623e-09	-	-	-	-	-
SV_chr6_5914672	chr6	5914672	Deletion	33	0.789474	0	9.27103e-11	-	-	-	-	-
SV_chr6_5915742	chr6	5915742	Deletion	59	0.473684	0	3.00711e-05	-	-	-	-	-
SV_chr6_5920628	chr6	5920628	Insertion	34	0.473684	0	3.00711e-05	-	-	-	-	-
SV_chr6_5955161	chr6	5955161	Insertion	121	0.473684	0	3.00711e-05	-	-	-	-	-
SV_chr6_5955240	chr6	5955240	Deletion	30	0.473684	0	3.00711e-05	-	-	-	-	-
SV_chr6_5956332	chr6	5956332	Insertion	25	0.789474	0.157895	4.73738e-06	-	-	-	-	-
SV_chr6_5957078	chr6	5957078	Deletion	109	0.473684	0	3.00711e-05	-	-	-	-	-
SV_chr6_5988072	chr6	5988072	Deletion	40	0.157895	0.684211	0.000251374	-	-	-	-	-
SV_chr6_5999434	chr6	5999434	Deletion	78	0.157895	0.684211	0.000251374	-	-	-	-	-
SV_chr6_6000127	chr6	6000127	Insertion	354	0.157895	0.684211	0.000251374	-	-	-	-	-
SV_chr6_6093690	chr6	6093690	Deletion	341	0.368421	0	0.000625162	-	-	-	-	-
SV_chr6_6119314	chr6	6119314	Deletion	44	0.315789	0.894737	5.49527e-06	-	-	-	-	-
SV_chr6_6126527	chr6	6126527	Insertion	35	0.631579	0.0526316	1.54741e-05	-	-	-	-	-
SV_chr6_6139946	chr6	6139946	Insertion	25	0.631579	0.0526316	1.54741e-05	AM716_6G06810	Glutathione gamma-glutamylcysteinyltransferase	-	-	Yes
SV_chr6_6262468	chr6	6262468	Deletion	55	0.789474	0.105263	1.55745e-07	-	-	-	-	-
SV_chr6_6264810	chr6	6264810	Insertion	38	0.684211	0.105263	8.61855e-06	-	-	-	-	-
SV_chr6_6270970	chr6	6270970	Insertion	80	0.736842	0.210526	0.00027431	-	-	-	-	-
SV_chr6_6276456	chr6	6276456	Insertion	221	0.421053	0	6.1215e-05	-	-	-	-	-
SV_chr6_6286728	chr6	6286728	Insertion	31	0.578947	0.0526316	0.000187168	-	-	-	-	-
SV_chr6_6287095	chr6	6287095	Insertion	32	0.526316	0.0526316	0.000426173	-	-	-	-	-
SV_chr6_6287325	chr6	6287325	Insertion	21	0.368421	0	0.000625162	-	-	-	-	-
SV_chr6_6294238	chr6	6294238	Insertion	43	0.789474	0	9.27103e-11	-	-	-	-	-
SV_chr6_6318330	chr6	6318330	Deletion	30	0.473684	0	3.00711e-05	-	-	-	-	-
SV_chr6_6343890	chr6	6343890	Deletion	26	0.473684	0	3.00711e-05	-	-	-	-	-
SV_chr6_6344163	chr6	6344163	Deletion	103	0.105263	0.894737	7.53228e-10	-	-	-	-	-
SV_chr6_6361390	chr6	6361390	Insertion	24	0.473684	0	3.00711e-05	-	-	-	-	-
SV_chr6_6429762	chr6	6429762	Deletion	36	0.473684	0	3.00711e-05	-	-	-	-	-
SV_chr6_6434713	chr6	6434713	Insertion	67	0.368421	0	0.000625162	-	-	-	-	-
SV_chr6_6447716	chr6	6447716	Insertion	28	0.421053	0	6.1215e-05	-	-	-	-	-
SV_chr6_6457426	chr6	6457426	Insertion	80	0.473684	0	3.00711e-05	-	-	-	-	-
SV_chr6_6458922	chr6	6458922	Insertion	31	0.473684	0	3.00711e-05	-	-	-	-	-
SV_chr6_6506434	chr6	6506434	Deletion	20	0.526316	0	2.15754e-06	-	-	-	-	-
SV_chr6_6512338	chr6	6512338	Insertion	21	0.421053	0	6.1215e-05	AM716_6G07360	Ferric reduction oxidase 8	-	-	Yes
SV_chr6_6521096	chr6	6521096	Insertion	22	0.842105	0.315789	0.000218651	-	-	-	-	-
SV_chr6_6560418	chr6	6560418	Deletion	33	0.315789	0.842105	0.000218651	-	-	-	-	-
SV_chr6_6599420	chr6	6599420	Deletion	102	0.315789	0.842105	0.000218651	AM716_6G07490	DNA primase large subunit	-	-	Yes
SV_chr6_6617249	chr6	6617249	Deletion	116	0.421053	0	6.1215e-05	-	-	-	-	-
SV_chr6_6658274	chr6	6658274	Insertion	48	0.368421	0	0.000625162	AM716_6G07530	MADS-box transcription factor 8-like	-	Yes	-
SV_chr6_6661653	chr6	6661653	Insertion	51	0.368421	0	0.000625162	AM716_6G07530	MADS-box transcription factor 8-like	-	Yes	-
SV_chr6_6684543	chr6	6684543	Deletion	41	0.526316	0	2.15754e-06	-	-	-	-	-
SV_chr6_6694633	chr6	6694633	Insertion	71	0.526316	0	2.15754e-06	AM716_6G07570	calmodulin-binding transcription activator 4	-	Yes	-
SV_chr6_6704294	chr6	6704294	Deletion	37	0.421053	0	6.1215e-05	-	-	-	-	-
SV_chr6_6704360	chr6	6704360	Insertion	88	0.368421	0	0.000625162	-	-	-	-	-
SV_chr6_6704948	chr6	6704948	Deletion	34	0.526316	0	2.15754e-06	-	-	-	-	-
SV_chr6_6713154	chr6	6713154	Deletion	108	0.368421	0	0.000625162	-	-	-	-	-
SV_chr6_6732927	chr6	6732927	Insertion	27	0.526316	0	2.15754e-06	-	-	-	-	-
SV_chr6_6735360	chr6	6735360	Deletion	88	0.526316	0	2.15754e-06	-	-	-	-	-
SV_chr6_6735556	chr6	6735556	Insertion	22	0.526316	0	2.15754e-06	-	-	-	-	-
SV_chr6_6740978	chr6	6740978	Deletion	28	0.526316	0	2.15754e-06	AM716_6G07610	beclin-1-like protein	-	Yes	-
SV_chr6_6762505	chr6	6762505	Insertion	25	0.526316	0	2.15754e-06	-	-	-	-	-
SV_chr6_6767924	chr6	6767924	Deletion	52	0.526316	0	2.15754e-06	-	-	-	-	-
SV_chr6_6774081	chr6	6774081	Insertion	35	0.368421	0	0.000625162	AM716_6G07670	protein LHY-like isoform X2	-	Yes	-
SV_chr6_6795493	chr6	6795493	Deletion	21	0.526316	0	2.15754e-06	AM716_6G07690	Protein kinase domain-containing protein	-	-	Yes
SV_chr6_6832429	chr6	6832429	Insertion	23	0.473684	0	3.00711e-05	-	-	-	-	-
SV_chr6_6835041	chr6	6835041	Deletion	45	0.473684	0	3.00711e-05	-	-	-	-	-
SV_chr6_6835311	chr6	6835311	Deletion	25	0.473684	0	3.00711e-05	-	-	-	-	-
SV_chr6_6837651	chr6	6837651	Deletion	20	0.894737	0.421053	0.000426173	AM716_6G07730	Pentatricopeptide repeat-containing protein	-	-	Yes
SV_chr6_6855445	chr6	6855445	Insertion	27	0.526316	0	2.15754e-06	AM716_6G07770	major pollen allergen Ole e 6-like	-	Yes	-
SV_chr6_6856460	chr6	6856460	Insertion	92	0.421053	0	6.1215e-05	-	-	-	-	-
SV_chr6_6966345	chr6	6966345	Insertion	52	0.526316	0.0526316	0.000426173	-	-	-	-	-
SV_chr6_7027498	chr6	7027498	Deletion	30	0.526316	0	2.15754e-06	-	-	-	-	-
SV_chr6_7054686	chr6	7054686	Deletion	33	0.631579	0.105263	5.36616e-05	-	-	-	-	-
SV_chr6_7103486	chr6	7103486	Deletion	583	0.578947	0	1.54839e-06	-	-	-	-	-
SV_chr6_7127594	chr6	7127594	Deletion	35	0.631579	0	7.65637e-08	-	-	-	-	-
SV_chr6_7283381	chr6	7283381	Deletion	27	0	0.368421	0.000625162	-	-	-	-	-
SV_chr6_7302348	chr6	7302348	Insertion	24	0.631579	0.105263	5.36616e-05	-	-	-	-	-
SV_chr6_7305007	chr6	7305007	Deletion	348	0	0.526316	2.15754e-06	-	-	-	-	-
SV_chr6_7363979	chr6	7363979	Deletion	20	0.421053	0	6.1215e-05	-	-	-	-	-
SV_chr6_7379384	chr6	7379384	Insertion	26	0.526316	0	2.15754e-06	-	-	-	-	-
SV_chr6_7379565	chr6	7379565	Deletion	33	0.526316	0	2.15754e-06	-	-	-	-	-
SV_chr6_7398711	chr6	7398711	Insertion	74	0.578947	0	1.54839e-06	-	-	-	-	-
SV_chr6_7414427	chr6	7414427	Insertion	46	0.368421	0	0.000625162	-	-	-	-	-
SV_chr6_7416290	chr6	7416290	Deletion	42	0.684211	0	1.18144e-08	AM716_6G08410	squamosa promoter-binding-like protein 8	-	Yes	-
SV_chr6_7421679	chr6	7421679	Insertion	72	0.368421	0	0.000625162	-	-	-	-	-
SV_chr6_7422463	chr6	7422463	Insertion	112	0.421053	0	6.1215e-05	-	-	-	-	-
SV_chr6_7422668	chr6	7422668	Deletion	24	0.421053	0	6.1215e-05	-	-	-	-	-
SV_chr6_7434664	chr6	7434664	Deletion	47	0.526316	0	2.15754e-06	-	-	-	-	-
SV_chr6_7452418	chr6	7452418	Deletion	22	0.105263	0.894737	7.53228e-10	-	-	-	-	-
SV_chr6_7464806	chr6	7464806	Deletion	62	0.526316	0.0526316	0.000426173	-	-	-	-	-
SV_chr6_7505418	chr6	7505418	Deletion	52	0.368421	0	0.000625162	-	-	-	-	-
SV_chr6_7511467	chr6	7511467	Deletion	35	0.473684	0	3.00711e-05	-	-	-	-	-
SV_chr6_7541665	chr6	7541665	Insertion	56	0.0526316	0.578947	0.000187168	-	-	-	-	-
SV_chr6_7541880	chr6	7541880	Deletion	20	0.473684	0	3.00711e-05	-	-	-	-	-
SV_chr6_7548418	chr6	7548418	Deletion	47	0.368421	0	0.000625162	-	-	-	-	-
SV_chr6_7551672	chr6	7551672	Deletion	62	0.0526316	0.684211	2.15754e-06	-	-	-	-	-
SV_chr6_7561195	chr6	7561195	Insertion	46	0.578947	0	1.54839e-06	-	-	-	-	-
SV_chr6_7563460	chr6	7563460	Insertion	43	0.578947	0	1.54839e-06	-	-	-	-	-
SV_chr6_7567594	chr6	7567594	Deletion	181	0.578947	0	1.54839e-06	-	-	-	-	-
SV_chr6_7582860	chr6	7582860	Deletion	437	0.368421	0	0.000625162	-	-	-	-	-
SV_chr6_7583319	chr6	7583319	Deletion	36	0.0526316	0.526316	0.000426173	-	-	-	-	-
SV_chr6_7585128	chr6	7585128	Deletion	23	0.157895	0.684211	0.000251374	-	-	-	-	-
SV_chr6_7604440	chr6	7604440	Insertion	44	0.263158	0.842105	7.95858e-05	AM716_6G08620	Heterogeneous nuclear ribonucleoprotein 1	-	Yes	-
SV_chr6_7608335	chr6	7608335	Deletion	26	0.105263	0.631579	5.36616e-05	-	-	-	-	-
SV_chr6_7622796	chr6	7622796	Insertion	33	0.105263	0.578947	0.000625162	-	-	-	-	-
SV_chr6_7738842	chr6	7738842	Insertion	22	0	0.473684	3.00711e-05	-	-	-	-	-
SV_chr6_7754644	chr6	7754644	Deletion	25	0.368421	0	0.000625162	-	-	-	-	-
SV_chr6_7756907	chr6	7756907	Deletion	29	0.526316	0	2.15754e-06	-	-	-	-	-
SV_chr6_7758237	chr6	7758237	Insertion	28	0.526316	0.0526316	0.000426173	-	-	-	-	-
SV_chr6_7836564	chr6	7836564	Deletion	64	0.421053	0	6.1215e-05	-	-	-	-	-
SV_chr6_7842653	chr6	7842653	Insertion	44	0.736842	0.157895	9.29452e-05	-	-	-	-	-
SV_chr6_7842929	chr6	7842929	Deletion	36	0.736842	0.157895	9.29452e-05	-	-	-	-	-
SV_chr6_7861141	chr6	7861141	Insertion	29	0.368421	0	0.000625162	-	-	-	-	-
SV_chr6_7899195	chr6	7899195	Deletion	36	0.789474	0.263158	0.000251374	-	-	-	-	-
SV_chr6_7906798	chr6	7906798	Deletion	30	0.631579	0	7.65637e-08	-	-	-	-	-
SV_chr6_7916461	chr6	7916461	Insertion	73	0.473684	0	3.00711e-05	-	-	-	-	-
SV_chr6_7925325	chr6	7925325	Insertion	22	0.473684	0	3.00711e-05	-	-	-	-	-
SV_chr6_7948985	chr6	7948985	Insertion	25	0.368421	0	0.000625162	-	-	-	-	-
SV_chr6_7959392	chr6	7959392	Insertion	20	0.368421	0	0.000625162	-	-	-	-	-
SV_chr6_7987390	chr6	7987390	Deletion	226	0.368421	0	0.000625162	-	-	-	-	-
SV_chr6_7997164	chr6	7997164	Insertion	24	0.368421	0	0.000625162	-	-	-	-	-
SV_chr6_8021457	chr6	8021457	Deletion	102	0.368421	0	0.000625162	-	-	-	-	-
SV_chr6_8039820	chr6	8039820	Insertion	29	0.368421	0	0.000625162	AM716_6G08960	Portal 56	-	-	Yes
SV_chr6_8054412	chr6	8054412	Insertion	137	0.0526316	0.578947	0.000187168	-	-	-	-	-
SV_chr6_8067983	chr6	8067983	Deletion	33	0.0526316	0.578947	0.000187168	-	-	-	-	-
SV_chr6_8076621	chr6	8076621	Insertion	54	0.105263	0.578947	0.000625162	-	-	-	-	-
SV_chr6_8078320	chr6	8078320	Deletion	558	0.0526316	0.578947	0.000187168	-	-	-	-	-
SV_chr6_8094010	chr6	8094010	Insertion	63	0.0526316	0.526316	0.000426173	-	-	-	-	-
SV_chr6_8095630	chr6	8095630	Insertion	34	0.0526316	0.526316	0.000426173	AM716_6G09010	tetraketide alpha-pyrone reductase 1	-	Yes	-
SV_chr6_8096808	chr6	8096808	Deletion	28	0.473684	0	3.00711e-05	AM716_6G09010	tetraketide alpha-pyrone reductase 1	-	Yes	-
SV_chr6_8101876	chr6	8101876	Deletion	29	0.473684	0	3.00711e-05	-	-	-	-	-
SV_chr6_8130950	chr6	8130950	Deletion	32	0	0.473684	3.00711e-05	-	-	-	-	-
SV_chr6_8162419	chr6	8162419	Deletion	41	0.473684	0	3.00711e-05	-	-	-	-	-
SV_chr6_8166745	chr6	8166745	Deletion	21	0.684211	0.0526316	2.15754e-06	-	-	-	-	-
SV_chr6_8170174	chr6	8170174	Deletion	76	0.789474	0.210526	1.54741e-05	-	-	-	-	-
SV_chr6_8177413	chr6	8177413	Insertion	64	0.736842	0	4.71623e-09	-	-	-	-	-
SV_chr6_8179912	chr6	8179912	Deletion	46	0.526316	0	2.15754e-06	-	-	-	-	-
SV_chr6_8180997	chr6	8180997	Insertion	32	0.473684	0	3.00711e-05	-	-	-	-	-
SV_chr6_8187057	chr6	8187057	Deletion	40	0.473684	0	3.00711e-05	-	-	-	-	-
SV_chr6_8188596	chr6	8188596	Insertion	33	0.631579	0	7.65637e-08	-	-	-	-	-
SV_chr6_8191771	chr6	8191771	Deletion	33	0.473684	0	3.00711e-05	-	-	-	-	-
SV_chr6_8198419	chr6	8198419	Insertion	34	0.421053	0	6.1215e-05	-	-	-	-	-
SV_chr6_8219527	chr6	8219527	Deletion	55	0.421053	0	6.1215e-05	AM716_6G09130	Unknown protein	-	-	Yes
SV_chr6_8220133	chr6	8220133	Insertion	21	0.368421	0	0.000625162	AM716_6G09130	Unknown protein	-	Yes	-
SV_chr6_8221874	chr6	8221874	Insertion	20	0.421053	0	6.1215e-05	-	-	-	-	-
SV_chr6_8265102	chr6	8265102	Deletion	64	0.421053	0	6.1215e-05	-	-	-	-	-
SV_chr6_8275665	chr6	8275665	Deletion	37	0.473684	0	3.00711e-05	-	-	-	-	-
SV_chr6_8276523	chr6	8276523	Deletion	24	0.473684	0	3.00711e-05	-	-	-	-	-
SV_chr6_8276927	chr6	8276927	Insertion	87	0.421053	0	6.1215e-05	-	-	-	-	-
SV_chr6_8277071	chr6	8277071	Deletion	32	0.684211	0.210526	0.000625162	-	-	-	-	-
SV_chr6_8278252	chr6	8278252	Deletion	199	0.473684	0	3.00711e-05	-	-	-	-	-
SV_chr6_8278747	chr6	8278747	Insertion	625	0.421053	0	6.1215e-05	-	-	-	-	-
SV_chr6_8290081	chr6	8290081	Deletion	47	0.473684	0	3.00711e-05	-	-	-	-	-
SV_chr6_8319920	chr6	8319920	Deletion	32	0.789474	0.0526316	4.60648e-08	-	-	-	-	-
SV_chr6_8330186	chr6	8330186	Insertion	134	0.368421	0	0.000625162	AM716_6G09220	Integral membrane protein hemolysin-III, putative isoform 1	-	Yes	-
SV_chr6_8363506	chr6	8363506	Deletion	81	0.578947	0	1.54839e-06	-	-	-	-	-
SV_chr6_8363596	chr6	8363596	Insertion	32	0.578947	0	1.54839e-06	-	-	-	-	-
SV_chr6_8367035	chr6	8367035	Insertion	20	0.526316	0	2.15754e-06	-	-	-	-	-
SV_chr6_8369550	chr6	8369550	Deletion	258	0.631579	0	7.65637e-08	-	-	-	-	-
SV_chr6_8376397	chr6	8376397	Deletion	254	0.631579	0	7.65637e-08	AM716_6G09270	Niemann-Pick C1 protein-like	-	Yes	-
SV_chr6_8386038	chr6	8386038	Deletion	529	0.631579	0	7.65637e-08	AM716_6G09270	Niemann-Pick C1 protein-like	-	Yes	-
SV_chr6_8386599	chr6	8386599	Insertion	54	0.631579	0	7.65637e-08	AM716_6G09270	Niemann-Pick C1 protein-like	-	Yes	-
SV_chr6_8387593	chr6	8387593	Deletion	37	0.631579	0	7.65637e-08	AM716_6G09270	Niemann-Pick C1 protein-like	-	Yes	-
SV_chr6_8397739	chr6	8397739	Deletion	587	0.631579	0	7.65637e-08	AM716_6G09270	Niemann-Pick C1 protein-like	-	Yes	-
SV_chr6_8415905	chr6	8415905	Deletion	24	0.631579	0	7.65637e-08	AM716_6G09270	Niemann-Pick C1 protein-like	-	Yes	-
SV_chr6_8421569	chr6	8421569	Deletion	549	0.631579	0	7.65637e-08	AM716_6G09270	Niemann-Pick C1 protein-like	-	Yes	-
SV_chr6_8431619	chr6	8431619	Deletion	42	0.526316	0	2.15754e-06	-	-	-	-	-
SV_chr6_8432192	chr6	8432192	Insertion	25	0.736842	0	4.71623e-09	-	-	-	-	-
SV_chr6_8434648	chr6	8434648	Insertion	65	0.526316	0	2.15754e-06	-	-	-	-	-
SV_chr6_8434698	chr6	8434698	Deletion	628	0.526316	0	2.15754e-06	-	-	-	-	-
SV_chr6_8436020	chr6	8436020	Insertion	23	0.578947	0	1.54839e-06	-	-	-	-	-
SV_chr6_8476493	chr6	8476493	Deletion	23	0.421053	0	6.1215e-05	AM716_6G09290	Flavin-containing monooxygenase	-	-	Yes
SV_chr6_8476923	chr6	8476923	Deletion	37	0.368421	0	0.000625162	-	-	-	-	-
SV_chr6_8478802	chr6	8478802	Deletion	163	0.368421	0	0.000625162	-	-	-	-	-
SV_chr6_8481997	chr6	8481997	Insertion	42	0.368421	0	0.000625162	-	-	-	-	-
SV_chr6_8518396	chr6	8518396	Deletion	70	0.684211	0.157895	0.000251374	-	-	-	-	-
SV_chr6_8543927	chr6	8543927	Deletion	88	0.684211	0.157895	0.000251374	-	-	-	-	-
SV_chr6_8544667	chr6	8544667	Deletion	135	0.894737	0.157895	4.60648e-08	-	-	-	-	-
SV_chr6_8554813	chr6	8554813	Insertion	24	0.368421	0	0.000625162	-	-	-	-	-
SV_chr6_8560557	chr6	8560557	Insertion	46	0.368421	0	0.000625162	-	-	-	-	-
SV_chr6_8562545	chr6	8562545	Deletion	29	0.368421	0	0.000625162	-	-	-	-	-
SV_chr6_8562724	chr6	8562724	Deletion	47	0.526316	0	2.15754e-06	-	-	-	-	-
SV_chr6_8562863	chr6	8562863	Insertion	36	0.631579	0.0526316	1.54741e-05	-	-	-	-	-
SV_chr6_8575669	chr6	8575669	Insertion	155	0.0526316	0.578947	0.000187168	-	-	-	-	-
SV_chr6_8576045	chr6	8576045	Deletion	20	0.789474	0.210526	1.54741e-05	-	-	-	-	-
SV_chr6_8589861	chr6	8589861	Deletion	34	0.578947	0.0526316	0.000187168	-	-	-	-	-
SV_chr6_8619541	chr6	8619541	Deletion	33	0.368421	0	0.000625162	AM716_6G09400	Wound-responsive family protein	-	-	Yes
SV_chr6_8621073	chr6	8621073	Deletion	20	0.526316	0	2.15754e-06	AM716_6G09400	Wound-responsive family protein	-	-	Yes
SV_chr6_8628622	chr6	8628622	Deletion	22	0.631579	0	7.65637e-08	-	-	-	-	-
SV_chr6_8643753	chr6	8643753	Deletion	53	0.526316	0	2.15754e-06	-	-	-	-	-
SV_chr6_8682848	chr6	8682848	Deletion	20	0.631579	0.105263	5.36616e-05	AM716_6G09480	formimidoyltransferase-cyclodeaminase isoform X2	-	-	Yes
SV_chr6_8715747	chr6	8715747	Deletion	92	0.421053	0	6.1215e-05	-	-	-	-	-
SV_chr6_8718627	chr6	8718627	Deletion	89	0.421053	0	6.1215e-05	-	-	-	-	-
SV_chr6_8720181	chr6	8720181	Deletion	22	0.789474	0.315789	0.000625162	-	-	-	-	-
SV_chr6_8725298	chr6	8725298	Insertion	24	0.368421	0	0.000625162	AM716_6G09530	Transcriptional elongation regulator MINIYO	-	Yes	-
SV_chr6_8737132	chr6	8737132	Deletion	40	0.526316	0	2.15754e-06	-	-	-	-	-
SV_chr6_8738091	chr6	8738091	Deletion	72	0.368421	0	0.000625162	-	-	-	-	-
SV_chr6_8781411	chr6	8781411	Deletion	48	0.842105	0.315789	0.000218651	-	-	-	-	-
SV_chr6_8783235	chr6	8783235	Insertion	88	0.368421	0	0.000625162	-	-	-	-	-
SV_chr6_8788286	chr6	8788286	Deletion	29	0.894737	0.421053	0.000426173	AM716_6G09590	metacaspase-4-like	-	-	Yes
SV_chr6_8790087	chr6	8790087	Deletion	1929	0.368421	0	0.000625162	-	-	-	-	-
SV_chr6_8794143	chr6	8794143	Deletion	391	0.947368	0.368421	8.52893e-06	-	-	-	-	-
SV_chr6_8794579	chr6	8794579	Deletion	102	0.947368	0.368421	8.52893e-06	-	-	-	-	-
SV_chr6_8794770	chr6	8794770	Insertion	35	0.894737	0.368421	3.29072e-05	-	-	-	-	-
SV_chr6_8795261	chr6	8795261	Insertion	31	0.894737	0.368421	3.29072e-05	-	-	-	-	-
SV_chr6_8800508	chr6	8800508	Insertion	29	0.421053	0	6.1215e-05	-	-	-	-	-
SV_chr6_8814201	chr6	8814201	Deletion	25	0.947368	0.421053	9.6343e-05	-	-	-	-	-
SV_chr6_8832067	chr6	8832067	Insertion	31	0.421053	0	6.1215e-05	AM716_6G09610	Flavin-containing monooxygenase	-	Yes	-
SV_chr6_8834389	chr6	8834389	Deletion	294	0.473684	0	3.00711e-05	-	-	-	-	-
SV_chr6_8838372	chr6	8838372	Deletion	36	0.473684	0	3.00711e-05	-	-	-	-	-
SV_chr6_8838438	chr6	8838438	Deletion	20	0.473684	0	3.00711e-05	-	-	-	-	-
SV_chr6_8861551	chr6	8861551	Insertion	24	0.842105	0	3.84576e-11	-	-	-	-	-
SV_chr6_8868515	chr6	8868515	Insertion	29	0.736842	0	4.71623e-09	-	-	-	-	-
SV_chr6_8870858	chr6	8870858	Deletion	70	0.368421	0	0.000625162	-	-	-	-	-
SV_chr6_8871104	chr6	8871104	Deletion	32	0.368421	0	0.000625162	-	-	-	-	-
SV_chr6_8874086	chr6	8874086	Deletion	51	0.526316	0	2.15754e-06	-	-	-	-	-
SV_chr6_8892781	chr6	8892781	Insertion	24	0.736842	0.210526	0.00027431	-	-	-	-	-
SV_chr6_8906489	chr6	8906489	Deletion	26	0.736842	0.210526	0.00027431	-	-	-	-	-
SV_chr6_8936835	chr6	8936835	Deletion	22	0.578947	0.105263	0.000625162	-	-	-	-	-
SV_chr6_8945528	chr6	8945528	Deletion	24	0.526316	0.0526316	0.000426173	-	-	-	-	-
SV_chr6_8958199	chr6	8958199	Insertion	50	0.789474	0.105263	1.55745e-07	-	-	-	-	-
SV_chr6_8967179	chr6	8967179	Deletion	28	0.578947	0.105263	0.000625162	-	-	-	-	-
SV_chr6_8967695	chr6	8967695	Insertion	465	0.421053	0	6.1215e-05	-	-	-	-	-
SV_chr6_8967958	chr6	8967958	Deletion	33	0.526316	0	2.15754e-06	-	-	-	-	-
SV_chr6_8976005	chr6	8976005	Insertion	48	0.789474	0.210526	1.54741e-05	-	-	-	-	-
SV_chr6_8981382	chr6	8981382	Deletion	33	0.736842	0.105263	2.80796e-06	-	-	-	-	-
SV_chr6_8982607	chr6	8982607	Insertion	141	0.578947	0.105263	0.000625162	-	-	-	-	-
SV_chr6_9001434	chr6	9001434	Insertion	27	0.894737	0.210526	1.16236e-07	AM716_6G09730	RNA polymerase II subunit 5-mediating protein-like protein isoform X1	-	Yes	-
SV_chr6_9010919	chr6	9010919	Insertion	31	0.421053	0	6.1215e-05	-	-	-	-	-
SV_chr6_9014542	chr6	9014542	Deletion	115	0.473684	0	3.00711e-05	-	-	-	-	-
SV_chr6_9044349	chr6	9044349	Deletion	122	0.473684	0	3.00711e-05	-	-	-	-	-
SV_chr6_9169496	chr6	9169496	Insertion	25	0.368421	0	0.000625162	-	-	-	-	-
SV_chr6_9181943	chr6	9181943	Deletion	22	0.368421	0	0.000625162	-	-	-	-	-
SV_chr6_9186163	chr6	9186163	Deletion	30	0.368421	0	0.000625162	-	-	-	-	-
SV_chr6_9210212	chr6	9210212	Insertion	33	0.473684	0	3.00711e-05	-	-	-	-	-
SV_chr6_9225437	chr6	9225437	Deletion	24	0.368421	0	0.000625162	-	-	-	-	-
SV_chr6_9239375	chr6	9239375	Deletion	26	0	0.631579	7.65637e-08	-	-	-	-	-
SV_chr6_9239375	chr6	9239375	Deletion	26	0.368421	0	0.000625162	-	-	-	-	-
SV_chr6_9240259	chr6	9240259	Insertion	229	0.0526316	0.631579	1.54741e-05	-	-	-	-	-
SV_chr6_9241612	chr6	9241612	Insertion	42	0.578947	0	1.54839e-06	-	-	-	-	-
SV_chr6_9247085	chr6	9247085	Insertion	20	0.631579	0	7.65637e-08	-	-	-	-	-
SV_chr6_9269947	chr6	9269947	Deletion	27	0.368421	0	0.000625162	-	-	-	-	-
SV_chr6_9271023	chr6	9271023	Insertion	20	0.368421	0	0.000625162	-	-	-	-	-
SV_chr6_9272707	chr6	9272707	Deletion	37	0.789474	0.263158	0.000251374	-	-	-	-	-
SV_chr6_9300344	chr6	9300344	Insertion	30	0.526316	0	2.15754e-06	AM716_6G10030	transcription factor RF2b-like	-	-	Yes
SV_chr6_9300928	chr6	9300928	Insertion	28	0.473684	0	3.00711e-05	AM716_6G10040	Unknown protein	-	-	Yes
SV_chr6_9311364	chr6	9311364	Deletion	74	0.368421	0	0.000625162	AM716_6G10050	Membrane-bound O-acyltransferase C24H6.01c	-	-	Yes
SV_chr6_9328067	chr6	9328067	Insertion	30	0.368421	0	0.000625162	-	-	-	-	-
SV_chr6_9333675	chr6	9333675	Insertion	109	0.421053	0	6.1215e-05	-	-	-	-	-
SV_chr6_9346859	chr6	9346859	Deletion	61	0.421053	0	6.1215e-05	-	-	-	-	-
SV_chr6_9349156	chr6	9349156	Insertion	168	0.473684	0	3.00711e-05	-	-	-	-	-
SV_chr6_9351231	chr6	9351231	Deletion	321	0.526316	0	2.15754e-06	-	-	-	-	-
SV_chr6_9363967	chr6	9363967	Insertion	104	0.0526316	0.526316	0.000426173	AM716_6G10080	26S proteasome regulatory subunit 6B homolog	-	Yes	-
SV_chr6_9372896	chr6	9372896	Insertion	50	0.368421	0	0.000625162	-	-	-	-	-
SV_chr6_9373252	chr6	9373252	Insertion	22	0.105263	0.631579	5.36616e-05	-	-	-	-	-
SV_chr6_9375909	chr6	9375909	Deletion	69	0.0526316	0.526316	0.000426173	-	-	-	-	-
SV_chr6_9382892	chr6	9382892	Insertion	41	0.0526316	0.526316	0.000426173	-	-	-	-	-
SV_chr6_9388846	chr6	9388846	Deletion	21	0.526316	0	2.15754e-06	AM716_6G10110	ethylene-responsive transcription factor ERF069-like	Yes	-	-
SV_chr6_9389825	chr6	9389825	Insertion	28	0.368421	0	0.000625162	-	-	-	-	-
SV_chr6_9403357	chr6	9403357	Deletion	23	0.526316	0	2.15754e-06	-	-	-	-	-
SV_chr6_9403521	chr6	9403521	Insertion	43	0.526316	0	2.15754e-06	-	-	-	-	-
SV_chr6_9403829	chr6	9403829	Deletion	87	0.526316	0	2.15754e-06	-	-	-	-	-
SV_chr6_9404391	chr6	9404391	Insertion	1773	0	0.368421	0.000625162	-	-	-	-	-
SV_chr6_9405018	chr6	9405018	Insertion	33	0.526316	0	2.15754e-06	-	-	-	-	-
SV_chr6_9412561	chr6	9412561	Deletion	181	0.368421	0.894737	3.29072e-05	AM716_6G10140	ABC transporter B family member 25, mitochondrial	-	Yes	-
SV_chr6_9416369	chr6	9416369	Insertion	24	0.368421	0.894737	3.29072e-05	AM716_6G10140	ABC transporter B family member 25, mitochondrial	-	Yes	-
SV_chr6_9426876	chr6	9426876	Deletion	21	0.526316	0	2.15754e-06	-	-	-	-	-
SV_chr6_9427049	chr6	9427049	Insertion	25	0.526316	0	2.15754e-06	-	-	-	-	-
SV_chr6_9428230	chr6	9428230	Insertion	20	0.526316	0	2.15754e-06	-	-	-	-	-
SV_chr6_9506477	chr6	9506477	Deletion	27	0.789474	0.263158	0.000251374	-	-	-	-	-
SV_chr6_9507355	chr6	9507355	Deletion	40	0.473684	0	3.00711e-05	-	-	-	-	-
SV_chr6_9507858	chr6	9507858	Deletion	85	0.473684	0	3.00711e-05	-	-	-	-	-
SV_chr6_9523411	chr6	9523411	Deletion	27	0.526316	0	2.15754e-06	-	-	-	-	-
SV_chr6_9524903	chr6	9524903	Deletion	92	0.526316	0	2.15754e-06	AM716_6G10270	Peroxidase	-	Yes	-
SV_chr6_9548008	chr6	9548008	Deletion	21	0.684211	0.105263	8.61855e-06	AM716_6G10280	PHD-type domain-containing protein	-	Yes	-
SV_chr6_9568135	chr6	9568135	Insertion	242	0	0.368421	0.000625162	AM716_6G10290	E3 ubiquitin-protein ligase RGLG4	-	Yes	-
SV_chr6_9572442	chr6	9572442	Deletion	22	0.526316	0	2.15754e-06	AM716_6G10290	E3 ubiquitin-protein ligase RGLG4	-	Yes	-
SV_chr6_9579598	chr6	9579598	Deletion	22	0.157895	0.736842	9.29452e-05	-	-	-	-	-
SV_chr6_9580941	chr6	9580941	Deletion	22	0.157895	0.842105	2.15754e-06	-	-	-	-	-
SV_chr6_9582684	chr6	9582684	Insertion	42	0.473684	0	3.00711e-05	-	-	-	-	-
SV_chr6_9588578	chr6	9588578	Insertion	342	0.473684	0	3.00711e-05	AM716_6G10310	Ferrochelatase	-	Yes	-
SV_chr6_9590420	chr6	9590420	Deletion	34	0.684211	0	1.18144e-08	AM716_6G10310	Ferrochelatase	-	Yes	-
SV_chr6_9595058	chr6	9595058	Insertion	469	0.473684	0	3.00711e-05	AM716_6G10310	Ferrochelatase	-	Yes	-
SV_chr6_9638826	chr6	9638826	Deletion	77	0.368421	0.947368	8.52893e-06	-	-	-	-	-
SV_chr6_9652275	chr6	9652275	Deletion	31	0.368421	1	2.23546e-07	AM716_6G10360	Ribosomal RNA large subunit methyltransferase I	-	Yes	-
SV_chr6_9655387	chr6	9655387	Deletion	31	0.368421	1	2.23546e-07	-	-	-	-	-
SV_chr6_9657078	chr6	9657078	Insertion	22	0.526316	0	2.15754e-06	AM716_6G10370	50S ribosomal protein L20	-	Yes	-
SV_chr6_9670272	chr6	9670272	Insertion	45	0.157895	0.947368	1.18144e-08	-	-	-	-	-
SV_chr6_9670272	chr6	9670272	Insertion	45	0.631579	0	7.65637e-08	-	-	-	-	-
SV_chr6_9671210	chr6	9671210	Deletion	43	0.157895	1	9.27103e-11	-	-	-	-	-
SV_chr6_9675137	chr6	9675137	Insertion	187	0.368421	0	0.000625162	-	-	-	-	-
SV_chr6_9677005	chr6	9677005	Deletion	64	0.368421	1	2.23546e-07	-	-	-	-	-
SV_chr6_9677974	chr6	9677974	Insertion	168	0.368421	1	2.23546e-07	-	-	-	-	-
SV_chr6_9688616	chr6	9688616	Insertion	309	0.421053	0.947368	9.6343e-05	AM716_6G10410	ATP-dependent zinc metalloprotease FTSH 12	-	Yes	-
SV_chr6_9692342	chr6	9692342	Insertion	20	0.105263	0.894737	7.53228e-10	-	-	-	-	-
SV_chr6_9693374	chr6	9693374	Deletion	59	0.263158	1	1.18144e-08	-	-	-	-	-
SV_chr6_9695621	chr6	9695621	Insertion	50	0.315789	1	4.13365e-08	AM716_6G10420	DEAD-box ATP-dependent RNA helicase 36	-	Yes	-
SV_chr6_9710441	chr6	9710441	Deletion	50	0.526316	0	2.15754e-06	-	-	-	-	-
SV_chr6_9711585	chr6	9711585	Insertion	28	0.210526	0.947368	3.14441e-08	-	-	-	-	-
SV_chr6_9716765	chr6	9716765	Insertion	103	0.421053	0.947368	9.6343e-05	-	-	-	-	-
SV_chr6_9717606	chr6	9717606	Deletion	33	0.421053	0.947368	9.6343e-05	-	-	-	-	-
SV_chr6_9722619	chr6	9722619	Deletion	29	0.526316	0	2.15754e-06	AM716_6G10440	S-adenosyl-L-methionine-dependent methyltransferases superfamily protein	-	-	Yes
SV_chr6_9733916	chr6	9733916	Insertion	23	0.421053	0.947368	9.6343e-05	AM716_6G10440	S-adenosyl-L-methionine-dependent methyltransferases superfamily protein	-	Yes	-
SV_chr6_9733916	chr6	9733916	Insertion	23	0.526316	0	2.15754e-06	AM716_6G10440	S-adenosyl-L-methionine-dependent methyltransferases superfamily protein	-	Yes	-
SV_chr6_9738492	chr6	9738492	Insertion	97	0.263158	0.894737	2.15754e-06	-	-	-	-	-
SV_chr6_9739750	chr6	9739750	Deletion	134	0.315789	0.894737	5.49527e-06	-	-	-	-	-
SV_chr6_9758183	chr6	9758183	Deletion	863	0.368421	0	0.000625162	-	-	-	-	-
SV_chr6_9760165	chr6	9760165	Insertion	53	0.578947	0	1.54839e-06	-	-	-	-	-
SV_chr6_9764613	chr6	9764613	Deletion	46	0.210526	0.736842	0.00027431	-	-	-	-	-
SV_chr6_9779691	chr6	9779691	Insertion	25	0.578947	0.0526316	0.000187168	-	-	-	-	-
SV_chr6_9789227	chr6	9789227	Deletion	28	0.421053	0	6.1215e-05	-	-	-	-	-
SV_chr6_9796062	chr6	9796062	Deletion	28	0.105263	0.684211	8.61855e-06	-	-	-	-	-
SV_chr6_9796447	chr6	9796447	Insertion	535	0	0.578947	1.54839e-06	-	-	-	-	-
SV_chr6_9796872	chr6	9796872	Deletion	91	0.0526316	0.631579	1.54741e-05	-	-	-	-	-
SV_chr6_9811608	chr6	9811608	Deletion	24	0.421053	0	6.1215e-05	-	-	-	-	-
SV_chr6_9822608	chr6	9822608	Insertion	20	0.473684	0	3.00711e-05	-	-	-	-	-
SV_chr6_9827717	chr6	9827717	Deletion	4629	0.684211	0.105263	8.61855e-06	-	-	-	-	-
SV_chr6_9836671	chr6	9836671	Insertion	112	0.368421	0	0.000625162	-	-	-	-	-
SV_chr6_9847660	chr6	9847660	Deletion	44	0.473684	0	3.00711e-05	-	-	-	-	-
SV_chr6_9849183	chr6	9849183	Insertion	33	0.473684	0	3.00711e-05	AM716_6G10510	cyclin-T1-3-like	-	Yes	-
SV_chr6_9888642	chr6	9888642	Insertion	42	0.368421	0	0.000625162	-	-	-	-	-
SV_chr6_9909698	chr6	9909698	Deletion	2426	0.578947	0.105263	0.000625162	-	-	-	-	-
SV_chr6_9984305	chr6	9984305	Insertion	29	0.473684	0	3.00711e-05	-	-	-	-	-
SV_chr6_9991327	chr6	9991327	Insertion	29	0	0.368421	0.000625162	-	-	-	-	-
SV_chr6_9991784	chr6	9991784	Deletion	21	0.473684	0	3.00711e-05	-	-	-	-	-
SV_chr6_10004508	chr6	10004508	Deletion	21	0	0.444444	6.1215e-05	-	-	-	-	-
SV_chr6_10009678	chr6	10009678	Insertion	208	0.0526316	0.684211	2.15754e-06	-	-	-	-	-
SV_chr6_10019130	chr6	10019130	Insertion	23	0.0526316	0.684211	2.15754e-06	-	-	-	-	-
SV_chr6_10211859	chr6	10211859	Insertion	49	0.473684	0	3.00711e-05	-	-	-	-	-
SV_chr6_10212637	chr6	10212637	Deletion	49	0.473684	0	3.00711e-05	-	-	-	-	-
SV_chr6_10229692	chr6	10229692	Insertion	46	0.473684	0	3.00711e-05	-	-	-	-	-
SV_chr6_10236626	chr6	10236626	Deletion	21	0.421053	0	6.1215e-05	-	-	-	-	-
SV_chr6_10249085	chr6	10249085	Deletion	21	0.368421	0	0.000625162	AM716_6G10830	Protein of unknown function (DUF707)	-	-	Yes
SV_chr6_10266244	chr6	10266244	Insertion	49	0.736842	0.210526	0.00027431	-	-	-	-	-
SV_chr6_10277766	chr6	10277766	Deletion	36	0.473684	0	3.00711e-05	-	-	-	-	-
SV_chr6_10293299	chr6	10293299	Deletion	20	0.421053	0	6.1215e-05	AM716_6G10880	Protein kinase domain-containing protein	-	Yes	-
SV_chr6_10462090	chr6	10462090	Insertion	24	0.368421	0	0.000625162	-	-	-	-	-
SV_chr6_10474490	chr6	10474490	Insertion	59	0.473684	0	3.00711e-05	-	-	-	-	-
SV_chr6_10474649	chr6	10474649	Deletion	29	0.473684	0	3.00711e-05	-	-	-	-	-
SV_chr6_10476888	chr6	10476888	Deletion	21	0.526316	0.0526316	0.000426173	-	-	-	-	-
SV_chr6_10479389	chr6	10479389	Insertion	199	0.421053	0	6.1215e-05	-	-	-	-	-
SV_chr6_10479563	chr6	10479563	Insertion	28	0.473684	0	3.00711e-05	-	-	-	-	-
SV_chr6_10529208	chr6	10529208	Deletion	39	0.473684	0	3.00711e-05	-	-	-	-	-
SV_chr6_10532419	chr6	10532419	Deletion	21	0.368421	0	0.000625162	-	-	-	-	-
SV_chr6_10540349	chr6	10540349	Insertion	45	0.368421	0	0.000625162	-	-	-	-	-
SV_chr6_10610768	chr6	10610768	Deletion	41	0.631579	0.0526316	1.54741e-05	AM716_6G11310	Acyl-CoA N-acyltransferase with RING/FYVE/PHD-type zinc finger domain, putative	-	Yes	-
SV_chr6_10647447	chr6	10647447	Insertion	21	0	0.368421	0.000625162	AM716_6G11340	Carboxypeptidase	-	Yes	-
SV_chr6_10677363	chr6	10677363	Insertion	31	0.631579	0.105263	5.36616e-05	-	-	-	-	-
SV_chr6_10713823	chr6	10713823	Insertion	34	0.421053	0	6.1215e-05	-	-	-	-	-
SV_chr6_10714107	chr6	10714107	Deletion	27	0.473684	0	3.00711e-05	-	-	-	-	-
SV_chr6_10714948	chr6	10714948	Deletion	20	0.473684	0	3.00711e-05	-	-	-	-	-
SV_chr6_11019508	chr6	11019508	Insertion	23	0.368421	0	0.000625162	-	-	-	-	-
SV_chr6_11094359	chr6	11094359	Deletion	133	0.105263	0.684211	8.61855e-06	AM716_6G11920	Glucose-1-phosphate adenylyltransferase	-	-	Yes
SV_chr6_11098344	chr6	11098344	Insertion	34	0.105263	0.684211	8.61855e-06	-	-	-	-	-
SV_chr6_11121678	chr6	11121678	Deletion	26	0.210526	0.736842	0.00027431	-	-	-	-	-
SV_chr6_11123713	chr6	11123713	Insertion	65	0.210526	0.736842	0.00027431	-	-	-	-	-
SV_chr6_11129264	chr6	11129264	Deletion	108	0.421053	0	6.1215e-05	AM716_6G11970	Aluminium induced protein with YGL and LRDR motifs	-	Yes	-
SV_chr6_11162000	chr6	11162000	Insertion	21	0	0.526316	2.15754e-06	-	-	-	-	-
SV_chr6_11162175	chr6	11162175	Insertion	38	0	0.473684	3.00711e-05	-	-	-	-	-
SV_chr6_11162226	chr6	11162226	Insertion	5940	0	0.473684	3.00711e-05	-	-	-	-	-
SV_chr6_11162570	chr6	11162570	Insertion	59	0	0.473684	3.00711e-05	-	-	-	-	-
SV_chr6_11163557	chr6	11163557	Deletion	50	0	0.526316	2.15754e-06	-	-	-	-	-
SV_chr6_11200909	chr6	11200909	Deletion	48	0.368421	0	0.000625162	-	-	-	-	-
SV_chr6_11236245	chr6	11236245	Insertion	23	0.105263	0.578947	0.000625162	-	-	-	-	-
SV_chr6_11311184	chr6	11311184	Deletion	47	0.368421	0	0.000625162	-	-	-	-	-
SV_chr6_11406243	chr6	11406243	Deletion	501	0.0526316	0.526316	0.000426173	-	-	-	-	-
SV_chr6_11411299	chr6	11411299	Insertion	354	0.210526	0.684211	0.000625162	-	-	-	-	-
SV_chr6_11416165	chr6	11416165	Insertion	60	0.210526	0.789474	1.54741e-05	-	-	-	-	-
SV_chr6_11423605	chr6	11423605	Deletion	1918	0.157895	0.789474	4.73738e-06	-	-	-	-	-
SV_chr6_11428919	chr6	11428919	Insertion	32	0.157895	0.789474	4.73738e-06	-	-	-	-	-
SV_chr6_11431954	chr6	11431954	Deletion	28	0.157895	0.789474	4.73738e-06	-	-	-	-	-
SV_chr6_11442139	chr6	11442139	Insertion	65	0.736842	0.105263	2.80796e-06	-	-	-	-	-
SV_chr6_11443072	chr6	11443072	Deletion	1239	0.736842	0.105263	2.80796e-06	-	-	-	-	-
SV_chr6_11459829	chr6	11459829	Deletion	1239	0.736842	0.157895	9.29452e-05	-	-	-	-	-
SV_chr6_11488279	chr6	11488279	Deletion	24	0.421053	0	6.1215e-05	-	-	-	-	-
SV_chr6_11497567	chr6	11497567	Insertion	33	0.368421	0	0.000625162	-	-	-	-	-
SV_chr6_11507400	chr6	11507400	Deletion	24	0.631579	0.105263	5.36616e-05	-	-	-	-	-
SV_chr6_11533269	chr6	11533269	Insertion	20	0.368421	0	0.000625162	AM716_6G12210	E3 ubiquitin-protein ligase COP1	-	Yes	-
SV_chr6_11539472	chr6	11539472	Insertion	38	0.421053	0	6.1215e-05	-	-	-	-	-
SV_chr6_11539984	chr6	11539984	Insertion	30	0.421053	0	6.1215e-05	-	-	-	-	-
SV_chr6_11542474	chr6	11542474	Deletion	33	0.526316	0	2.15754e-06	-	-	-	-	-
SV_chr6_11543013	chr6	11543013	Deletion	21	0.611111	0	2.23546e-07	-	-	-	-	-
SV_chr6_11552508	chr6	11552508	Insertion	148	0.421053	0	6.1215e-05	-	-	-	-	-
SV_chr6_11562244	chr6	11562244	Deletion	35	0.631579	0	7.65637e-08	-	-	-	-	-
SV_chr6_11562677	chr6	11562677	Deletion	49	0.473684	0	3.00711e-05	-	-	-	-	-
SV_chr6_11566724	chr6	11566724	Insertion	63	0.473684	0	3.00711e-05	-	-	-	-	-
SV_chr6_11580962	chr6	11580962	Insertion	24	0.473684	0	3.00711e-05	-	-	-	-	-
SV_chr6_11596940	chr6	11596940	Insertion	59	0.473684	0	3.00711e-05	-	-	-	-	-
SV_chr6_11617198	chr6	11617198	Insertion	23	0.473684	0	3.00711e-05	-	-	-	-	-
SV_chr6_11633302	chr6	11633302	Insertion	30	0.473684	0	3.00711e-05	-	-	-	-	-
SV_chr6_11639049	chr6	11639049	Insertion	78	0.421053	0	6.1215e-05	-	-	-	-	-
SV_chr6_11639564	chr6	11639564	Deletion	472	0.368421	0	0.000625162	-	-	-	-	-
SV_chr6_11644984	chr6	11644984	Deletion	41	0.631579	0.0526316	1.54741e-05	-	-	-	-	-
SV_chr6_11646686	chr6	11646686	Insertion	55	0.368421	0	0.000625162	-	-	-	-	-
SV_chr6_11646812	chr6	11646812	Insertion	162	0.368421	0	0.000625162	AM716_6G12260	triacylglycerol lipase 2-like	-	-	Yes
SV_chr6_11665337	chr6	11665337	Insertion	25	0.421053	0	6.1215e-05	AM716_6G12280	Protein disulfide-isomerase	-	Yes	-
SV_chr6_11671004	chr6	11671004	Deletion	24	0.473684	0	3.00711e-05	AM716_6G12290	centromere/kinetochore protein zw10 homolog	-	Yes	-
SV_chr6_11677017	chr6	11677017	Deletion	23	0.473684	0	3.00711e-05	-	-	-	-	-
SV_chr6_11681528	chr6	11681528	Deletion	27	0.473684	0	3.00711e-05	-	-	-	-	-
SV_chr6_11694162	chr6	11694162	Deletion	117	0.473684	0	3.00711e-05	-	-	-	-	-
SV_chr6_11718857	chr6	11718857	Deletion	40	0.473684	0	3.00711e-05	AM716_6G12330	Integrase, catalytic core	Yes	-	-
SV_chr6_11719597	chr6	11719597	Insertion	92	0.368421	0	0.000625162	AM716_6G12330	Integrase, catalytic core	-	-	Yes
SV_chr6_11720258	chr6	11720258	Deletion	29	0.526316	0	2.15754e-06	-	-	-	-	-
SV_chr6_11720351	chr6	11720351	Insertion	84	0.421053	0	6.1215e-05	-	-	-	-	-
SV_chr6_11727839	chr6	11727839	Deletion	44	0.473684	0	3.00711e-05	-	-	-	-	-
SV_chr6_11774148	chr6	11774148	Insertion	130	0.368421	0	0.000625162	-	-	-	-	-
SV_chr6_11778393	chr6	11778393	Deletion	20	0.368421	0	0.000625162	-	-	-	-	-
SV_chr6_11779314	chr6	11779314	Deletion	84	0.368421	0	0.000625162	-	-	-	-	-
SV_chr6_11822126	chr6	11822126	Deletion	53	0.473684	0	3.00711e-05	-	-	-	-	-
SV_chr6_11868566	chr6	11868566	Deletion	2722	0.789474	0.210526	1.54741e-05	-	-	-	-	-
SV_chr6_11871760	chr6	11871760	Deletion	40	0.736842	0.210526	0.00027431	-	-	-	-	-
SV_chr6_11872156	chr6	11872156	Insertion	35	0.736842	0.210526	0.00027431	-	-	-	-	-
SV_chr6_11872774	chr6	11872774	Insertion	31	0.736842	0.210526	0.00027431	-	-	-	-	-
SV_chr6_11876040	chr6	11876040	Insertion	22	0.789474	0.210526	1.54741e-05	-	-	-	-	-
SV_chr6_11879199	chr6	11879199	Insertion	21	0.789474	0.210526	1.54741e-05	-	-	-	-	-
SV_chr6_11883056	chr6	11883056	Deletion	1941	0.789474	0.210526	1.54741e-05	-	-	-	-	-
SV_chr6_11885703	chr6	11885703	Deletion	22	0.736842	0.210526	0.00027431	-	-	-	-	-
SV_chr6_11891144	chr6	11891144	Deletion	43	0.526316	0	2.15754e-06	-	-	-	-	-
SV_chr6_11941389	chr6	11941389	Deletion	49	0.421053	0	6.1215e-05	-	-	-	-	-
SV_chr6_11960706	chr6	11960706	Deletion	20	0.526316	0	2.15754e-06	-	-	-	-	-
SV_chr6_11960880	chr6	11960880	Insertion	21	0.526316	0.0526316	0.000426173	-	-	-	-	-
SV_chr6_11979874	chr6	11979874	Deletion	41	0.526316	0.0526316	0.000426173	-	-	-	-	-
SV_chr6_12940681	chr6	12940681	Insertion	92	0.421053	0	6.1215e-05	-	-	-	-	-
SV_chr6_12958618	chr6	12958618	Insertion	23	0.473684	0	3.00711e-05	AM716_6G13700	flowering-promoting factor 1-like protein 1	-	-	Yes
SV_chr6_12972304	chr6	12972304	Insertion	28	0.421053	0	6.1215e-05	-	-	-	-	-
SV_chr6_16979124	chr6	16979124	Insertion	30	0.578947	0.105263	0.000625162	-	-	-	-	-
SV_chr6_17007248	chr6	17007248	Deletion	94	0.473684	0	3.00711e-05	-	-	-	-	-
SV_chr6_17018799	chr6	17018799	Deletion	54	0.473684	0	3.00711e-05	AM716_6G14030	serine incorporator 3	-	Yes	-
SV_chr6_20296936	chr6	20296936	Deletion	24	0.421053	0	6.1215e-05	AM716_6G16060	ethylene-responsive transcription factor RAP2-3-like	-	-	Yes
SV_chr6_20300121	chr6	20300121	Insertion	63	0.368421	0	0.000625162	-	-	-	-	-
SV_chr6_20334722	chr6	20334722	Deletion	23	0.421053	0	6.1215e-05	-	-	-	-	-
SV_chr6_22002236	chr6	22002236	Insertion	1144	0	0.473684	3.00711e-05	AM716_6G17270	Pentatricopeptide repeat-containing protein	-	-	Yes
SV_chr6_22012490	chr6	22012490	Deletion	21	0.789474	0.210526	1.54741e-05	-	-	-	-	-
SV_chr6_22022509	chr6	22022509	Insertion	28	0.894737	0.210526	1.16236e-07	AM716_6G17300	flowering time control protein FCA isoform X2	-	Yes	-
SV_chr6_22335879	chr6	22335879	Insertion	24	0.0555556	0.684211	2.15754e-06	-	-	-	-	-
SV_chr6_22336549	chr6	22336549	Insertion	162	0.0555556	0.631579	1.54741e-05	-	-	-	-	-
SV_chr6_22396137	chr6	22396137	Deletion	102	0.368421	0	0.000625162	-	-	-	-	-
SV_chr6_22414228	chr6	22414228	Deletion	59	0	0.368421	0.000625162	-	-	-	-	-
SV_chr6_22535609	chr6	22535609	Insertion	38	0	0.368421	0.000625162	-	-	-	-	-
SV_chr6_22579323	chr6	22579323	Insertion	26	0	0.368421	0.000625162	-	-	-	-	-
SV_chr6_22585453	chr6	22585453	Deletion	20	0	0.368421	0.000625162	-	-	-	-	-
SV_chr6_22677133	chr6	22677133	Insertion	38	0.368421	0	0.000625162	AM716_6G17830	TOM1-like protein 4	-	-	Yes
SV_chr6_22725252	chr6	22725252	Deletion	61	0.210526	0.789474	1.54741e-05	-	-	-	-	-
SV_chr6_22725523	chr6	22725523	Insertion	43	0.315789	0.789474	0.000625162	-	-	-	-	-
SV_chr6_22739628	chr6	22739628	Deletion	59	0.105263	0.578947	0.000625162	-	-	-	-	-
SV_chr6_22741087	chr6	22741087	Deletion	1045	0	0.421053	6.1215e-05	-	-	-	-	-
SV_chr6_22755811	chr6	22755811	Insertion	49	0.105263	0.578947	0.000625162	AM716_6G17890	wall-associated receptor kinase 2-like	-	Yes	-
SV_chr6_22780230	chr6	22780230	Deletion	56	0	0.421053	6.1215e-05	-	-	-	-	-
SV_chr6_22783934	chr6	22783934	Insertion	76	0	0.421053	6.1215e-05	-	-	-	-	-
SV_chr6_22784898	chr6	22784898	Deletion	33	0	0.421053	6.1215e-05	-	-	-	-	-
SV_chr6_22789022	chr6	22789022	Insertion	6315	0	0.421053	6.1215e-05	-	-	-	-	-
SV_chr6_22799399	chr6	22799399	Deletion	24	0.578947	0.0526316	0.000187168	-	-	-	-	-
SV_chr6_22807797	chr6	22807797	Insertion	29	0	0.368421	0.000625162	AM716_6G17910	Wall-associated receptor kinase 2-like	-	Yes	-
SV_chr6_22935603	chr6	22935603	Insertion	105	0.105263	0.631579	5.36616e-05	-	-	-	-	-
SV_chr6_22936550	chr6	22936550	Deletion	74	0.157895	0.736842	9.29452e-05	-	-	-	-	-
SV_chr6_23104908	chr6	23104908	Deletion	20	0.421053	0.894737	0.000426173	-	-	-	-	-
SV_chr6_23377814	chr6	23377814	Deletion	45	0.0526316	0.578947	0.000187168	-	-	-	-	-
SV_chr6_23451640	chr6	23451640	Insertion	41	0.315789	0.842105	0.000218651	-	-	-	-	-
SV_chr6_23584819	chr6	23584819	Insertion	42	0.789474	0.263158	0.000251374	-	-	-	-	-
SV_chr6_23632659	chr6	23632659	Deletion	51	0.368421	0	0.000625162	-	-	-	-	-
SV_chr6_23680610	chr6	23680610	Insertion	53	0.315789	0.789474	0.000625162	AM716_6G18920	Beta-glucosidase, putative	-	Yes	-
SV_chr6_23704595	chr6	23704595	Deletion	41	0.368421	0	0.000625162	-	-	-	-	-
SV_chr6_23705079	chr6	23705079	Deletion	25	0.105263	0.578947	0.000625162	-	-	-	-	-
SV_chr6_23814510	chr6	23814510	Deletion	24	0.210526	0.684211	0.000625162	AM716_6G19130	MADS-box transcription factor	-	Yes	-
SV_chr6_23920225	chr6	23920225	Deletion	29	0.105263	0.578947	0.000625162	-	-	-	-	-
SV_chr6_24121394	chr6	24121394	Insertion	30	0.368421	0	0.000625162	-	-	-	-	-
SV_chr6_24129827	chr6	24129827	Deletion	49	0.368421	0	0.000625162	-	-	-	-	-
SV_chr6_24258550	chr6	24258550	Insertion	20	0.368421	0	0.000625162	AM716_6G19500	tRNA threonylcarbamoyladenosine dehydratase isoform X2	-	-	Yes
SV_chr6_24361761	chr6	24361761	Deletion	712	0	0.368421	0.000625162	-	-	-	-	-
SV_chr6_24379945	chr6	24379945	Deletion	1244	0.421053	0.894737	0.000426173	-	-	-	-	-
SV_chr6_24381224	chr6	24381224	Deletion	31	0	0.368421	0.000625162	-	-	-	-	-
SV_chr6_24383696	chr6	24383696	Insertion	162	0	0.368421	0.000625162	-	-	-	-	-
SV_chr6_24384568	chr6	24384568	Insertion	221	0	0.368421	0.000625162	-	-	-	-	-
SV_chr6_24450763	chr6	24450763	Deletion	36	0.368421	0	0.000625162	-	-	-	-	-
SV_chr6_24456759	chr6	24456759	Deletion	51	0.368421	0	0.000625162	-	-	-	-	-
SV_chr6_24483276	chr6	24483276	Deletion	265	0.526316	0.0526316	0.000426173	-	-	-	-	-
SV_chr6_24484113	chr6	24484113	Deletion	27	0.578947	0.0526316	0.000187168	-	-	-	-	-
SV_chr6_24484295	chr6	24484295	Deletion	89	0.578947	0.0526316	0.000187168	-	-	-	-	-
SV_chr6_24489789	chr6	24489789	Insertion	20	0.526316	0.0526316	0.000426173	-	-	-	-	-
SV_chr6_24510753	chr6	24510753	Insertion	33	0.842105	0.315789	0.000218651	-	-	-	-	-
SV_chr6_24619884	chr6	24619884	Deletion	46	0.368421	0	0.000625162	AM716_6G19760;AM716_6G19770	Aspartic proteinase nepenthesin-1;lysM domain-containing GPI-anchored protein 1	-	-	Yes
SV_chr6_24637378	chr6	24637378	Deletion	122	0.421053	0	6.1215e-05	-	-	-	-	-
SV_chr6_24644111	chr6	24644111	Deletion	614	0.421053	0	6.1215e-05	-	-	-	-	-
SV_chr6_24646078	chr6	24646078	Deletion	20	0.368421	0	0.000625162	-	-	-	-	-
SV_chr6_24676248	chr6	24676248	Insertion	176	0.0526316	0.578947	0.000187168	-	-	-	-	-
SV_chr6_24685490	chr6	24685490	Deletion	21	0	0.473684	3.00711e-05	AM716_6G19800	small RNA degrading nuclease 5	-	Yes	-
SV_chr6_24711884	chr6	24711884	Insertion	49	0.210526	0.684211	0.000625162	-	-	-	-	-
SV_chr6_24712116	chr6	24712116	Deletion	38	0.0526316	0.684211	2.15754e-06	-	-	-	-	-
SV_chr6_24712116	chr6	24712116	Deletion	38	0.421053	0	6.1215e-05	-	-	-	-	-
SV_chr6_24712208	chr6	24712208	Insertion	37	0.421053	0	6.1215e-05	-	-	-	-	-
SV_chr6_24712208	chr6	24712208	Insertion	37	0.0526316	0.684211	2.15754e-06	-	-	-	-	-
SV_chr6_24809157	chr6	24809157	Deletion	25	0.421053	0.894737	0.000426173	-	-	-	-	-
SV_chr6_24916851	chr6	24916851	Deletion	20	0.315789	0.894737	5.49527e-06	AM716_6G20000	nudix hydrolase 16, mitochondrial-like	-	-	Yes
SV_chr6_24940122	chr6	24940122	Deletion	27	0.315789	0.947368	1.92515e-06	-	-	-	-	-
SV_chr6_24942618	chr6	24942618	Insertion	35	0.210526	0.684211	0.000625162	-	-	-	-	-
SV_chr6_24944619	chr6	24944619	Deletion	161	0.315789	0.947368	1.92515e-06	-	-	-	-	-
SV_chr6_24996834	chr6	24996834	Deletion	101	0.368421	0	0.000625162	-	-	-	-	-
SV_chr6_25014575	chr6	25014575	Deletion	31	0.473684	0	3.00711e-05	AM716_6G20150	PsbP domain-containing protein	-	Yes	-
SV_chr6_25045917	chr6	25045917	Insertion	94	0.0526316	0.526316	0.000426173	-	-	-	-	-
SV_chr6_25065264	chr6	25065264	Deletion	46	0.0526316	0.578947	0.000187168	-	-	-	-	-
SV_chr6_25065461	chr6	25065461	Deletion	20	0.0526316	0.705882	2.15754e-06	-	-	-	-	-
SV_chr6_25157896	chr6	25157896	Insertion	26	0.315789	0.842105	0.000218651	-	-	-	-	-
SV_chr6_25198978	chr6	25198978	Insertion	20	0.368421	0	0.000625162	-	-	-	-	-
SV_chr6_25201013	chr6	25201013	Insertion	20	0.368421	0	0.000625162	-	-	-	-	-
SV_chr6_25386149	chr6	25386149	Deletion	20	0.368421	0	0.000625162	-	-	-	-	-
SV_chr6_25393921	chr6	25393921	Deletion	26	0.526316	0	2.15754e-06	AM716_6G20560	phosphomannomutase/phosphoglucomutase isoform X1	-	Yes	-
SV_chr6_25741509	chr6	25741509	Insertion	34	0.578947	0	1.54839e-06	-	-	-	-	-
SV_chr6_25910690	chr6	25910690	Deletion	28	0.263158	0.789474	0.000251374	-	-	-	-	-
SV_chr6_25918866	chr6	25918866	Deletion	21	0.368421	0	0.000625162	-	-	-	-	-
SV_chr6_26146245	chr6	26146245	Insertion	329	0	0.368421	0.000625162	AM716_6G21300	Ankyrin repeat-containing protein	-	Yes	-
SV_chr6_26191407	chr6	26191407	Deletion	24	0.105263	0.578947	0.000625162	-	-	-	-	-
SV_chr6_26207976	chr6	26207976	Deletion	45	0.368421	0	0.000625162	-	-	-	-	-
SV_chr6_26214820	chr6	26214820	Deletion	309	0.0526316	0.526316	0.000426173	-	-	-	-	-
SV_chr6_26495479	chr6	26495479	Deletion	48	0.368421	0	0.000625162	-	-	-	-	-
SV_chr6_26557665	chr6	26557665	Insertion	42	0.263158	0.842105	7.95858e-05	-	-	-	-	-
SV_chr6_26570382	chr6	26570382	Insertion	36	0.368421	0	0.000625162	-	-	-	-	-
SV_chr6_26604559	chr6	26604559	Deletion	22	0.526316	0	2.15754e-06	AM716_6G21820	SHSP domain-containing protein	-	-	Yes
SV_chr6_26968045	chr6	26968045	Deletion	21	0.421053	0.947368	9.6343e-05	-	-	-	-	-
SV_chr6_27005194	chr6	27005194	Insertion	88	0.368421	0	0.000625162	-	-	-	-	-
SV_chr6_27042635	chr6	27042635	Insertion	24	0.736842	0.105263	2.80796e-06	-	-	-	-	-
SV_chr6_27070062	chr6	27070062	Deletion	28	0.894737	0.210526	1.16236e-07	AM716_6G22390	Poly(A)-specific ribonuclease	-	-	Yes
SV_chr6_27168151	chr6	27168151	Insertion	53	0.368421	0	0.000625162	-	-	-	-	-
SV_chr6_27205444	chr6	27205444	Insertion	45	0.368421	0.894737	3.29072e-05	-	-	-	-	-
SV_chr6_27491436	chr6	27491436	Deletion	30	0.631579	0.105263	5.36616e-05	-	-	-	-	-
SV_chr6_27500614	chr6	27500614	Insertion	21	0.368421	0	0.000625162	AM716_6G22900	ABC transporter G family member 23	-	-	Yes
SV_chr6_27504528	chr6	27504528	Deletion	39	0.526316	0.0526316	0.000426173	-	-	-	-	-
SV_chr6_27504728	chr6	27504728	Deletion	41	0.368421	0	0.000625162	-	-	-	-	-
SV_chr6_27504924	chr6	27504924	Deletion	27	0.578947	0.0526316	0.000187168	-	-	-	-	-
SV_chr6_27509360	chr6	27509360	Deletion	42	0.368421	0	0.000625162	-	-	-	-	-
SV_chr6_27569858	chr6	27569858	Insertion	38	0	0.421053	6.1215e-05	-	-	-	-	-
SV_chr6_27606255	chr6	27606255	Deletion	25	0	0.421053	6.1215e-05	AM716_6G23030	Mg-protoporphyrin IX chelatase	-	-	Yes
SV_chr6_27787095	chr6	27787095	Deletion	55	0.421053	0.947368	9.6343e-05	AM716_6G23350	Peroxidase	-	Yes	-
SV_chr6_27860062	chr6	27860062	Deletion	88	0.526316	0.0526316	0.000426173	-	-	-	-	-
SV_chr6_27866933	chr6	27866933	Deletion	44	0.368421	0	0.000625162	-	-	-	-	-
SV_chr6_28139696	chr6	28139696	Insertion	31	0	0.368421	0.000625162	-	-	-	-	-
SV_chr6_28141134	chr6	28141134	Deletion	21	0.210526	0.736842	0.00027431	-	-	-	-	-
SV_chr6_28141391	chr6	28141391	Insertion	54	0.210526	0.736842	0.00027431	-	-	-	-	-
SV_chr6_28187644	chr6	28187644	Deletion	57	0.0526316	0.526316	0.000426173	-	-	-	-	-
SV_chr6_28268067	chr6	28268067	Deletion	29	0.0526316	0.631579	1.54741e-05	AM716_6G23980	Expansin	-	Yes	-
SV_chr6_28269049	chr6	28269049	Deletion	22	0	0.470588	3.00711e-05	AM716_6G23980	Expansin	Yes	-	-
SV_chr6_28350117	chr6	28350117	Deletion	24	0.421053	0	6.1215e-05	-	-	-	-	-
SV_chr6_28351301	chr6	28351301	Deletion	34	0.473684	0	3.00711e-05	-	-	-	-	-
SV_chr6_28440237	chr6	28440237	Deletion	48	0	0.421053	6.1215e-05	AM716_6G24160	Pyruvate kinase family protein	-	-	Yes
SV_chr6_28447560	chr6	28447560	Deletion	31	0.157895	0.684211	0.000251374	-	-	-	-	-
SV_chr6_28448772	chr6	28448772	Insertion	22	0.263158	0.789474	0.000251374	-	-	-	-	-
SV_chr6_28531444	chr6	28531444	Deletion	28	0.368421	0	0.000625162	AM716_6G24230	ENDO3c domain-containing protein	-	Yes	-
SV_chr6_28602773	chr6	28602773	Insertion	93	0.421053	0.947368	9.6343e-05	-	-	-	-	-
SV_chr6_28617036	chr6	28617036	Deletion	63	0.210526	0.947368	3.14441e-08	AM716_6G24340	60S acidic ribosomal protein P2-like	Yes	-	-
SV_chr6_28638966	chr6	28638966	Insertion	28	0.684211	0.105263	8.61855e-06	AM716_6G24380	GDSL esterase/lipase	-	-	Yes
SV_chr6_28663893	chr6	28663893	Insertion	28	0.210526	0.736842	0.00027431	-	-	-	-	-
SV_chr6_28679841	chr6	28679841	Insertion	29	0.210526	0.736842	0.00027431	AM716_6G24460	Purple acid phosphatase	-	-	Yes
SV_chr6_28715558	chr6	28715558	Deletion	26	0.421053	0	6.1215e-05	-	-	-	-	-
SV_chr6_28791904	chr6	28791904	Deletion	29	0.473684	0	3.00711e-05	-	-	-	-	-
SV_chr6_28874725	chr6	28874725	Insertion	26	0.421053	0	6.1215e-05	-	-	-	-	-
SV_chr6_29034867	chr6	29034867	Deletion	36	0.421053	0	6.1215e-05	AM716_6G24950	syntaxin-121	-	-	Yes
SV_chr6_29044271	chr6	29044271	Deletion	69	0.526316	0	2.15754e-06	-	-	-	-	-
SV_chr6_29053909	chr6	29053909	Insertion	25	0.684211	0.210526	0.000625162	-	-	-	-	-
SV_chr6_29055452	chr6	29055452	Insertion	161	0.368421	0	0.000625162	AM716_6G25000	Protein-lysine N-methyltransferase	-	Yes	-
SV_chr6_29057655	chr6	29057655	Deletion	21	0.684211	0.157895	0.000251374	AM716_6G25000	Protein-lysine N-methyltransferase	-	-	Yes
SV_chr6_29060852	chr6	29060852	Insertion	23	0.578947	0	1.54839e-06	AM716_6G25010	alpha/beta-Hydrolases superfamily protein	-	Yes	-
SV_chr6_29062214	chr6	29062214	Insertion	45	0.473684	0	3.00711e-05	AM716_6G25010	alpha/beta-Hydrolases superfamily protein	-	Yes	-
SV_chr6_29082801	chr6	29082801	Deletion	44	0.210526	0.736842	0.00027431	AM716_6G25020	DNA polymerase	-	Yes	-
SV_chr6_29090680	chr6	29090680	Deletion	21	0.368421	0	0.000625162	AM716_6G25030	tRNA uridine 5-carboxymethylaminomethyl modification enzyme MnmG	-	Yes	-
SV_chr6_29095384	chr6	29095384	Insertion	49	0.263158	0.789474	0.000251374	-	-	-	-	-
SV_chr6_29111927	chr6	29111927	Insertion	74	0.473684	0	3.00711e-05	-	-	-	-	-
SV_chr6_29112524	chr6	29112524	Deletion	23	0.421053	0	6.1215e-05	-	-	-	-	-
SV_chr6_29121082	chr6	29121082	Insertion	127	0.473684	0	3.00711e-05	-	-	-	-	-
SV_chr6_29128819	chr6	29128819	Deletion	24	0.315789	0.842105	0.000218651	-	-	-	-	-
SV_chr6_29151046	chr6	29151046	Insertion	27	0.421053	0	6.1215e-05	-	-	-	-	-
SV_chr6_29151252	chr6	29151252	Deletion	28	0.368421	0	0.000625162	-	-	-	-	-
SV_chr6_29152082	chr6	29152082	Deletion	21	0.368421	0	0.000625162	-	-	-	-	-
SV_chr6_29162936	chr6	29162936	Deletion	697	0.421053	0	6.1215e-05	-	-	-	-	-
SV_chr6_29165501	chr6	29165501	Insertion	180	0.421053	0	6.1215e-05	-	-	-	-	-
SV_chr6_29167934	chr6	29167934	Insertion	21	0.473684	0	3.00711e-05	-	-	-	-	-
SV_chr6_29252086	chr6	29252086	Insertion	37	0.315789	0.789474	0.000625162	AM716_6G25240	Cysteine proteinase inhibitor 5-like	-	-	Yes
SV_chr6_29287571	chr6	29287571	Insertion	45	0.421053	0	6.1215e-05	-	-	-	-	-
SV_chr6_29288033	chr6	29288033	Insertion	104	0.473684	0	3.00711e-05	-	-	-	-	-
SV_chr6_29296442	chr6	29296442	Deletion	53	0.421053	0	6.1215e-05	-	-	-	-	-
SV_chr6_29298398	chr6	29298398	Insertion	33	0.368421	0	0.000625162	-	-	-	-	-
SV_chr6_29303013	chr6	29303013	Deletion	26	0.473684	0	3.00711e-05	-	-	-	-	-
SV_chr6_29303548	chr6	29303548	Deletion	24	0.421053	0	6.1215e-05	-	-	-	-	-
SV_chr6_29304634	chr6	29304634	Insertion	46	0.473684	0	3.00711e-05	-	-	-	-	-
SV_chr6_29304886	chr6	29304886	Deletion	35	0.473684	0	3.00711e-05	-	-	-	-	-
SV_chr6_29305838	chr6	29305838	Insertion	28	0.473684	0	3.00711e-05	-	-	-	-	-
SV_chr6_29318103	chr6	29318103	Deletion	27	0.473684	0	3.00711e-05	-	-	-	-	-
SV_chr6_29321704	chr6	29321704	Deletion	25	0.473684	0	3.00711e-05	-	-	-	-	-
SV_chr6_33177998	chr6	33177998	Deletion	27	0.210526	0.684211	0.000625162	-	-	-	-	-
SV_chr6_33181699	chr6	33181699	Deletion	22	0	0.368421	0.000625162	AM716_6G30740	L-ascorbate peroxidase	-	-	Yes
SV_chr6_33228142	chr6	33228142	Deletion	21	0.315789	0.789474	0.000625162	-	-	-	-	-
SV_chr6_33247727	chr6	33247727	Deletion	39	0.315789	0.789474	0.000625162	-	-	-	-	-
SV_chr6_33324540	chr6	33324540	Deletion	71	0.368421	0	0.000625162	-	-	-	-	-
SV_chr6_33538658	chr6	33538658	Insertion	37	0.684211	0	1.18144e-08	AM716_6G31470	Calcineurin B-like protein 3	-	Yes	-
SV_chr6_33554808	chr6	33554808	Deletion	37	0.210526	0.736842	0.00027431	-	-	-	-	-
SV_chr6_33568366	chr6	33568366	Deletion	20	0	0.526316	2.15754e-06	-	-	-	-	-
SV_chr6_33578245	chr6	33578245	Deletion	21	0.368421	0	0.000625162	AM716_6G31550	U-box domain-containing protein 35	-	Yes	-
SV_chr6_33626239	chr6	33626239	Insertion	32	0	0.368421	0.000625162	AM716_6G31680	Unknown protein	Yes	-	-
SV_chr6_33629764	chr6	33629764	Insertion	124	0.210526	0.736842	0.00027431	-	-	-	-	-
SV_chr6_33636750	chr6	33636750	Insertion	28	0	0.526316	2.15754e-06	-	-	-	-	-
SV_chr6_33669491	chr6	33669491	Insertion	51	0.0526316	0.526316	0.000426173	-	-	-	-	-
SV_chr6_33715907	chr6	33715907	Deletion	24	0.368421	0	0.000625162	-	-	-	-	-
SV_chr6_33809500	chr6	33809500	Deletion	28	0.368421	0	0.000625162	-	-	-	-	-
SV_chr6_33816923	chr6	33816923	Deletion	74	0.368421	0	0.000625162	AM716_6G32020	Homeobox protein knotted-1, putative	-	Yes	-
SV_chr6_33847438	chr6	33847438	Insertion	21	0.368421	0	0.000625162	AM716_6G32100	Cytochrome b561 domain-containing protein	-	Yes	-
SV_chr6_34329559	chr6	34329559	Deletion	30	0.684211	0.105263	8.61855e-06	AM716_6G33090	sphingosine kinase 1	-	Yes	-
SV_chr6_34334332	chr6	34334332	Insertion	29	0.473684	0	3.00711e-05	-	-	-	-	-
SV_chr6_34344825	chr6	34344825	Insertion	27	0.368421	0	0.000625162	-	-	-	-	-
SV_chr6_34353418	chr6	34353418	Deletion	877	0.157895	0.789474	4.73738e-06	-	-	-	-	-
SV_chr6_34367198	chr6	34367198	Deletion	50	0.368421	0	0.000625162	-	-	-	-	-
SV_chr6_34367582	chr6	34367582	Deletion	36	0.368421	0	0.000625162	-	-	-	-	-
SV_chr6_34373557	chr6	34373557	Insertion	22	0.578947	0.0526316	0.000187168	-	-	-	-	-
SV_chr6_34420947	chr6	34420947	Deletion	87	0.421053	0	6.1215e-05	-	-	-	-	-
SV_chr6_34437407	chr6	34437407	Deletion	20	0.421053	0	6.1215e-05	-	-	-	-	-
SV_chr6_34444797	chr6	34444797	Deletion	30	0.421053	0	6.1215e-05	AM716_6G33260	Unknown protein	-	-	Yes
SV_chr6_34454722	chr6	34454722	Insertion	28	0.368421	0	0.000625162	-	-	-	-	-
SV_chr6_34480622	chr6	34480622	Deletion	208	0.578947	0.0526316	0.000187168	-	-	-	-	-
SV_chr6_34484701	chr6	34484701	Deletion	43	0.578947	0.0526316	0.000187168	-	-	-	-	-
SV_chr6_34488242	chr6	34488242	Deletion	21	0.526316	0	2.15754e-06	-	-	-	-	-
SV_chr6_34491061	chr6	34491061	Deletion	51	0.368421	0	0.000625162	-	-	-	-	-
SV_chr6_34518003	chr6	34518003	Deletion	122	0.526316	0.0526316	0.000426173	AM716_6G33340	UBC core domain-containing protein	-	Yes	-
SV_chr6_34549138	chr6	34549138	Insertion	29	0.421053	0	6.1215e-05	-	-	-	-	-
SV_chr6_34593063	chr6	34593063	Deletion	29	0.368421	0	0.000625162	AM716_6G33460	fe(2+) transport protein 1-like	-	-	Yes
SV_chr6_34602735	chr6	34602735	Insertion	27	0.526316	0.0526316	0.000426173	-	-	-	-	-
SV_chr6_34606113	chr6	34606113	Insertion	69	0.578947	0.0526316	0.000187168	AM716_6G33490	Protein FRIGIDA-ESSENTIAL 1 isoform X2	-	-	Yes
SV_chr6_34799388	chr6	34799388	Insertion	29	0.684211	0.0526316	2.15754e-06	AM716_6G33810	Protein IQ-DOMAIN 1	-	Yes	-
SV_chr6_34810484	chr6	34810484	Insertion	22	0.421053	0	6.1215e-05	AM716_6G33860	Spermidine coumaroyl-CoA acyltransferase	-	-	Yes
SV_chr6_34900215	chr6	34900215	Insertion	33	0.421053	0	6.1215e-05	-	-	-	-	-
SV_chr6_34912737	chr6	34912737	Insertion	22	0.368421	0	0.000625162	-	-	-	-	-
SV_chr6_34930257	chr6	34930257	Deletion	31	0.421053	0	6.1215e-05	-	-	-	-	-
SV_chr6_34960629	chr6	34960629	Deletion	22	0.368421	0	0.000625162	AM716_6G34160	60S ribosomal protein L11	-	-	Yes
SV_chr6_35030145	chr6	35030145	Deletion	23	0.473684	0	3.00711e-05	AM716_6G34240	protein STICHEL-like 3	-	Yes	-
SV_chr6_35036008	chr6	35036008	Deletion	20	0.526316	0	2.15754e-06	-	-	-	-	-
SV_chr6_35040175	chr6	35040175	Deletion	39	0.631579	0.105263	5.36616e-05	-	-	-	-	-
SV_chr6_35048671	chr6	35048671	Insertion	67	0.526316	0.0526316	0.000426173	-	-	-	-	-
SV_chr6_35049705	chr6	35049705	Insertion	40	0.578947	0.105263	0.000625162	-	-	-	-	-
SV_chr6_35058302	chr6	35058302	Deletion	138	0.578947	0	1.54839e-06	-	-	-	-	-
SV_chr6_35074460	chr6	35074460	Deletion	54	0.526316	0	2.15754e-06	AM716_6G34360	Serine/threonine-protein kinase HT1-like isoform X1	-	Yes	-
SV_chr6_35078622	chr6	35078622	Insertion	21	0.210526	0.894737	1.16236e-07	-	-	-	-	-
SV_chr6_35081623	chr6	35081623	Insertion	40	0.263158	0.947368	8.76612e-07	-	-	-	-	-
SV_chr6_35158740	chr6	35158740	Insertion	357	0.473684	0	3.00711e-05	AM716_6G34510	Unknown protein	-	-	Yes
SV_chr6_35230025	chr6	35230025	Insertion	64	0.368421	0	0.000625162	-	-	-	-	-
SV_chr6_35245039	chr6	35245039	Insertion	27	0.473684	0	3.00711e-05	AM716_6G34640	Starch synthase, chloroplastic/amyloplastic	-	Yes	-
SV_chr6_35245075	chr6	35245075	Deletion	52	0.473684	0	3.00711e-05	AM716_6G34640	Starch synthase, chloroplastic/amyloplastic	-	Yes	-
SV_chr6_35250277	chr6	35250277	Deletion	27	0.421053	0	6.1215e-05	AM716_6G34640	Starch synthase, chloroplastic/amyloplastic	-	Yes	-
SV_chr6_35316810	chr6	35316810	Insertion	42	0.368421	0	0.000625162	-	-	-	-	-
SV_chr6_35360145	chr6	35360145	Deletion	26	0.842105	0.315789	0.000218651	-	-	-	-	-
SV_chr6_35364153	chr6	35364153	Insertion	33	0.0526316	0.526316	0.000426173	-	-	-	-	-
SV_chr6_35379616	chr6	35379616	Deletion	212	0.473684	0	3.00711e-05	-	-	-	-	-
SV_chr6_35542944	chr6	35542944	Deletion	74	0.578947	0.0526316	0.000187168	-	-	-	-	-
SV_chr6_35547896	chr6	35547896	Insertion	34	0.578947	0.0526316	0.000187168	-	-	-	-	-
SV_chr6_35554654	chr6	35554654	Insertion	20	0.473684	0	3.00711e-05	-	-	-	-	-
SV_chr6_35572342	chr6	35572342	Insertion	28	0.368421	0	0.000625162	-	-	-	-	-
SV_chr6_35577510	chr6	35577510	Insertion	60	0	0.421053	6.1215e-05	-	-	-	-	-
SV_chr6_35579179	chr6	35579179	Deletion	212	0.421053	0	6.1215e-05	-	-	-	-	-
SV_chr6_35688210	chr6	35688210	Deletion	30	0	0.368421	0.000625162	AM716_6G35300	ABC transporter C family member 2-like	-	Yes	-
SV_chr6_35817127	chr6	35817127	Insertion	40	0	0.368421	0.000625162	-	-	-	-	-
SV_chr6_35857895	chr6	35857895	Deletion	28	0.0526316	0.526316	0.000426173	-	-	-	-	-
SV_chr6_35911202	chr6	35911202	Deletion	20	0.263158	0.888889	8.61855e-06	-	-	-	-	-
SV_chr6_36067443	chr6	36067443	Deletion	40	0.210526	0.684211	0.000625162	-	-	-	-	-
SV_chr6_36077308	chr6	36077308	Deletion	40	0.0526316	0.578947	0.000187168	-	-	-	-	-
SV_chr6_36082865	chr6	36082865	Insertion	40	0.157895	0.789474	4.73738e-06	-	-	-	-	-
SV_chr6_36082894	chr6	36082894	Deletion	20	0	0.526316	2.15754e-06	-	-	-	-	-
SV_chr6_36098061	chr6	36098061	Insertion	24	0	0.578947	1.54839e-06	-	-	-	-	-
SV_chr6_36106164	chr6	36106164	Insertion	30	0	0.368421	0.000625162	-	-	-	-	-
SV_chr6_36130308	chr6	36130308	Deletion	89	0.210526	0.684211	0.000625162	AM716_6G35910	urease accessory protein D	-	-	Yes
SV_chr6_36150254	chr6	36150254	Deletion	94	0.368421	0.894737	3.29072e-05	-	-	-	-	-
SV_chr6_36168269	chr6	36168269	Deletion	34	0.368421	0.947368	8.52893e-06	AM716_6G35960	vacuolar protein sorting-associated protein 54, chloroplastic	-	Yes	-
SV_chr6_36260219	chr6	36260219	Insertion	27	0.578947	0.0526316	0.000187168	AM716_6G36110	SET domain-containing protein	-	-	Yes
SV_chr7_403214	chr7	403214	Insertion	51	0.315789	0.789474	0.000625162	-	-	-	-	-
SV_chr7_549570	chr7	549570	Insertion	48	0.157895	0.736842	9.29452e-05	-	-	-	-	-
SV_chr7_569031	chr7	569031	Insertion	22	0.421053	0	6.1215e-05	AM716_7G00080	isoflavone reductase-like protein	-	Yes	-
SV_chr7_583993	chr7	583993	Insertion	21	0.473684	0	3.00711e-05	AM716_7G00090	isoflavone reductase-like protein	-	Yes	-
SV_chr7_585392	chr7	585392	Deletion	44	0.473684	0	3.00711e-05	AM716_7G00090	isoflavone reductase-like protein	-	Yes	-
SV_chr7_606669	chr7	606669	Insertion	54	0.473684	0	3.00711e-05	-	-	-	-	-
SV_chr7_608896	chr7	608896	Deletion	29	0.473684	0	3.00711e-05	-	-	-	-	-
SV_chr7_621799	chr7	621799	Deletion	33	0.473684	0	3.00711e-05	-	-	-	-	-
SV_chr7_623045	chr7	623045	Insertion	60	0.473684	0	3.00711e-05	-	-	-	-	-
SV_chr7_639923	chr7	639923	Insertion	89	0.473684	0	3.00711e-05	-	-	-	-	-
SV_chr7_648085	chr7	648085	Insertion	34	0.473684	0	3.00711e-05	AM716_7G00140	chromatin remodeling protein SHL-like	-	Yes	-
SV_chr7_648535	chr7	648535	Deletion	294	0.473684	0	3.00711e-05	AM716_7G00140	chromatin remodeling protein SHL-like	-	Yes	-
SV_chr7_660135	chr7	660135	Deletion	41	0.473684	0	3.00711e-05	-	-	-	-	-
SV_chr7_697202	chr7	697202	Insertion	95	0.526316	0	2.15754e-06	-	-	-	-	-
SV_chr7_705413	chr7	705413	Deletion	449	0.473684	0	3.00711e-05	-	-	-	-	-
SV_chr7_787592	chr7	787592	Deletion	30	0.473684	0	3.00711e-05	AM716_7G00310	Unknown protein	-	Yes	-
SV_chr7_798406	chr7	798406	Deletion	2428	0.210526	0.842105	4.61946e-06	-	-	-	-	-
SV_chr7_818444	chr7	818444	Insertion	29	0.105263	0.736842	2.80796e-06	AM716_7G00340	Epimerase family protein SDR39U1-like protein	-	Yes	-
SV_chr7_818899	chr7	818899	Insertion	24	0.157895	0.736842	9.29452e-05	AM716_7G00340	Epimerase family protein SDR39U1-like protein	-	-	Yes
SV_chr7_836442	chr7	836442	Deletion	80	0.473684	0	3.00711e-05	-	-	-	-	-
SV_chr7_836587	chr7	836587	Deletion	22	0.473684	0	3.00711e-05	-	-	-	-	-
SV_chr7_837704	chr7	837704	Insertion	368	0.473684	0	3.00711e-05	-	-	-	-	-
SV_chr7_837983	chr7	837983	Deletion	147	0.473684	0	3.00711e-05	-	-	-	-	-
SV_chr7_838204	chr7	838204	Deletion	359	0.473684	0	3.00711e-05	-	-	-	-	-
SV_chr7_846195	chr7	846195	Insertion	30	0.210526	0.789474	1.54741e-05	AM716_7G00370	NADP-dependent D-sorbitol-6-phosphate dehydrogenase-like	-	Yes	-
SV_chr7_846195	chr7	846195	Insertion	30	0.368421	0	0.000625162	AM716_7G00370	NADP-dependent D-sorbitol-6-phosphate dehydrogenase-like	-	Yes	-
SV_chr7_846650	chr7	846650	Deletion	20	0.0555556	0.533333	0.000426173	AM716_7G00370	NADP-dependent D-sorbitol-6-phosphate dehydrogenase-like	-	Yes	-
SV_chr7_847014	chr7	847014	Insertion	40	0.315789	0.842105	0.000218651	AM716_7G00370	NADP-dependent D-sorbitol-6-phosphate dehydrogenase-like	-	Yes	-
SV_chr7_854403	chr7	854403	Deletion	21	0.315789	0.789474	0.000625162	AM716_7G00380	NADP-dependent D-sorbitol-6-phosphate dehydrogenase-like	-	-	Yes
SV_chr7_884322	chr7	884322	Deletion	22	0.222222	0.789474	3.87621e-05	-	-	-	-	-
SV_chr7_888590	chr7	888590	Insertion	69	0.473684	0	3.00711e-05	-	-	-	-	-
SV_chr7_893822	chr7	893822	Insertion	315	0.368421	0	0.000625162	AM716_7G00410	Basic-leucine zipper (bZIP) transcription factor family protein	-	Yes	-
SV_chr7_931507	chr7	931507	Deletion	35	0.473684	0	3.00711e-05	-	-	-	-	-
SV_chr7_931821	chr7	931821	Deletion	67	0.473684	0	3.00711e-05	-	-	-	-	-
SV_chr7_934543	chr7	934543	Insertion	20	0.526316	0	2.15754e-06	-	-	-	-	-
SV_chr7_941610	chr7	941610	Insertion	21	0.473684	0	3.00711e-05	-	-	-	-	-
SV_chr7_950804	chr7	950804	Deletion	138	0.368421	0	0.000625162	-	-	-	-	-
SV_chr7_961256	chr7	961256	Deletion	30	0.473684	0	3.00711e-05	-	-	-	-	-
SV_chr7_1038350	chr7	1038350	Insertion	29	0.368421	0	0.000625162	-	-	-	-	-
SV_chr7_1076752	chr7	1076752	Deletion	26	0.421053	0	6.1215e-05	AM716_7G00690	Alkaline/neutral invertase	-	Yes	-
SV_chr7_1088873	chr7	1088873	Deletion	40	0.421053	0	6.1215e-05	-	-	-	-	-
SV_chr7_1100806	chr7	1100806	Deletion	21	0.473684	0	3.00711e-05	AM716_7G00720	Peptidyl-prolyl cis-trans isomerase	-	Yes	-
SV_chr7_1104939	chr7	1104939	Insertion	28	0.684211	0.157895	0.000251374	-	-	-	-	-
SV_chr7_1105995	chr7	1105995	Insertion	258	0.578947	0.105263	0.000625162	-	-	-	-	-
SV_chr7_1106074	chr7	1106074	Deletion	34	0.526316	0.0526316	0.000426173	-	-	-	-	-
SV_chr7_1124709	chr7	1124709	Insertion	40	0.473684	0	3.00711e-05	-	-	-	-	-
SV_chr7_1129392	chr7	1129392	Deletion	36	0.473684	0	3.00711e-05	AM716_7G00770	translocase of chloroplast 120, chloroplastic-like	Yes	-	-
SV_chr7_1139339	chr7	1139339	Insertion	35	0.421053	0	6.1215e-05	-	-	-	-	-
SV_chr7_1139850	chr7	1139850	Deletion	20	0.421053	0	6.1215e-05	-	-	-	-	-
SV_chr7_1140112	chr7	1140112	Insertion	165	0.421053	0	6.1215e-05	-	-	-	-	-
SV_chr7_1153660	chr7	1153660	Insertion	128	0.473684	0	3.00711e-05	-	-	-	-	-
SV_chr7_1179083	chr7	1179083	Insertion	69	0.473684	0	3.00711e-05	-	-	-	-	-
SV_chr7_1182489	chr7	1182489	Deletion	30	0.578947	0	1.54839e-06	-	-	-	-	-
SV_chr7_1184796	chr7	1184796	Insertion	31	0.421053	0	6.1215e-05	-	-	-	-	-
SV_chr7_1188010	chr7	1188010	Insertion	25	0.368421	0	0.000625162	AM716_7G00820	myb-related protein 308-like	-	-	Yes
SV_chr7_1188600	chr7	1188600	Insertion	116	0.368421	0	0.000625162	-	-	-	-	-
SV_chr7_1188687	chr7	1188687	Deletion	20	0.473684	0	3.00711e-05	-	-	-	-	-
SV_chr7_1194004	chr7	1194004	Insertion	20	0.368421	0	0.000625162	AM716_7G00830	L-ascorbate peroxidase	-	Yes	-
SV_chr7_1203648	chr7	1203648	Insertion	101	0.473684	0	3.00711e-05	AM716_7G00840	Beta-galactosidase	-	Yes	-
SV_chr7_1206371	chr7	1206371	Deletion	4896	0.473684	0	3.00711e-05	AM716_7G00840	Beta-galactosidase	-	Yes	-
SV_chr7_1211759	chr7	1211759	Deletion	31	0.473684	0	3.00711e-05	AM716_7G00840	Beta-galactosidase	-	Yes	-
SV_chr7_1273320	chr7	1273320	Insertion	103	0.0526316	0.526316	0.000426173	-	-	-	-	-
SV_chr7_1376702	chr7	1376702	Insertion	29	0.0526316	0.526316	0.000426173	-	-	-	-	-
SV_chr7_1448520	chr7	1448520	Insertion	1930	0.0526316	0.526316	0.000426173	-	-	-	-	-
SV_chr7_1448787	chr7	1448787	Deletion	68	0	0.526316	2.15754e-06	AM716_7G01140	Non-specific serine/threonine protein kinase	-	-	Yes
SV_chr7_1468591	chr7	1468591	Insertion	504	0.0526316	0.526316	0.000426173	-	-	-	-	-
SV_chr7_1583179	chr7	1583179	Deletion	113	0.526316	0.0526316	0.000426173	-	-	-	-	-
SV_chr7_1585973	chr7	1585973	Deletion	46	0.526316	0.0526316	0.000426173	-	-	-	-	-
SV_chr7_1635682	chr7	1635682	Deletion	35	0.368421	0	0.000625162	-	-	-	-	-
SV_chr7_1684305	chr7	1684305	Insertion	30	0.473684	0	3.00711e-05	-	-	-	-	-
SV_chr7_1706441	chr7	1706441	Deletion	24	0.473684	0	3.00711e-05	-	-	-	-	-
SV_chr7_1712530	chr7	1712530	Deletion	32	0.421053	0	6.1215e-05	-	-	-	-	-
SV_chr7_1782623	chr7	1782623	Insertion	38	0.421053	0	6.1215e-05	-	-	-	-	-
SV_chr7_1794636	chr7	1794636	Insertion	67	0.421053	0	6.1215e-05	-	-	-	-	-
SV_chr7_1795512	chr7	1795512	Deletion	31	0.421053	0	6.1215e-05	-	-	-	-	-
SV_chr7_1801864	chr7	1801864	Insertion	105	0.368421	0	0.000625162	-	-	-	-	-
SV_chr7_1820678	chr7	1820678	Deletion	32	0.473684	0	3.00711e-05	-	-	-	-	-
SV_chr7_1820847	chr7	1820847	Insertion	21	0.421053	0.947368	9.6343e-05	-	-	-	-	-
SV_chr7_1820880	chr7	1820880	Insertion	154	0.421053	0.947368	9.6343e-05	-	-	-	-	-
SV_chr7_1821169	chr7	1821169	Insertion	34	0.421053	0.894737	0.000426173	-	-	-	-	-
SV_chr7_1825625	chr7	1825625	Insertion	21	0.368421	0	0.000625162	-	-	-	-	-
SV_chr7_1836258	chr7	1836258	Deletion	34	0.105263	0.631579	5.36616e-05	AM716_7G01660	ubiquitin domain-containing protein DSK2a	-	Yes	-
SV_chr7_1839450	chr7	1839450	Deletion	185	0.105263	0.631579	5.36616e-05	-	-	-	-	-
SV_chr7_1848925	chr7	1848925	Deletion	289	0.578947	0.0526316	0.000187168	AM716_7G01680;AM716_7G01690	Zinc finger protein ZAT3;Unknown protein	Yes	-	-
SV_chr7_1882917	chr7	1882917	Insertion	23	0.368421	0	0.000625162	-	-	-	-	-
SV_chr7_1902532	chr7	1902532	Insertion	90	0.473684	0	3.00711e-05	-	-	-	-	-
SV_chr7_1902632	chr7	1902632	Deletion	25	0.473684	0	3.00711e-05	-	-	-	-	-
SV_chr7_1902897	chr7	1902897	Insertion	31	0.473684	0	3.00711e-05	-	-	-	-	-
SV_chr7_1905780	chr7	1905780	Deletion	222	0.526316	0	2.15754e-06	-	-	-	-	-
SV_chr7_1906330	chr7	1906330	Deletion	48	0.473684	0	3.00711e-05	-	-	-	-	-
SV_chr7_1911061	chr7	1911061	Insertion	23	0.263158	0.894737	2.15754e-06	-	-	-	-	-
SV_chr7_1911373	chr7	1911373	Insertion	20	0.263158	0.894737	2.15754e-06	-	-	-	-	-
SV_chr7_1912453	chr7	1912453	Deletion	20	0.210526	0.894737	1.16236e-07	-	-	-	-	-
SV_chr7_1916844	chr7	1916844	Insertion	123	0.473684	0	3.00711e-05	AM716_7G01780	alpha-1,3-mannosyl-glycoprotein 2-beta-N-acetylglucosaminyltransferase	-	Yes	-
SV_chr7_1923854	chr7	1923854	Insertion	24	0.421053	0	6.1215e-05	AM716_7G01790	Exopolygalacturonase-like	-	-	Yes
SV_chr7_1941040	chr7	1941040	Insertion	22	0.473684	0	3.00711e-05	-	-	-	-	-
SV_chr7_1990377	chr7	1990377	Deletion	106	0.421053	0	6.1215e-05	-	-	-	-	-
SV_chr7_2027086	chr7	2027086	Deletion	40	0.368421	0	0.000625162	-	-	-	-	-
SV_chr7_2028175	chr7	2028175	Deletion	25	0.421053	0	6.1215e-05	-	-	-	-	-
SV_chr7_2048407	chr7	2048407	Deletion	54	0.368421	0	0.000625162	AM716_7G01990	Pentatricopeptide repeat-containing protein	-	-	Yes
SV_chr7_2058240	chr7	2058240	Deletion	25	0.473684	0	3.00711e-05	-	-	-	-	-
SV_chr7_2069204	chr7	2069204	Insertion	134	0.473684	0	3.00711e-05	-	-	-	-	-
SV_chr7_2075709	chr7	2075709	Insertion	22	0.421053	0	6.1215e-05	-	-	-	-	-
SV_chr7_2081555	chr7	2081555	Insertion	28	0.473684	0	3.00711e-05	-	-	-	-	-
SV_chr7_2136616	chr7	2136616	Insertion	22	0.157895	0.736842	9.29452e-05	-	-	-	-	-
SV_chr7_2178619	chr7	2178619	Insertion	38	0	0.368421	0.000625162	AM716_7G02160	Subtilisin-like protein protease	-	Yes	-
SV_chr7_2186169	chr7	2186169	Insertion	47	0.421053	0	6.1215e-05	-	-	-	-	-
SV_chr7_2196754	chr7	2196754	Deletion	25	0.473684	0	3.00711e-05	AM716_7G02180	Unknown protein	-	-	Yes
SV_chr7_2222719	chr7	2222719	Insertion	22	0.421053	0	6.1215e-05	-	-	-	-	-
SV_chr7_2259987	chr7	2259987	Insertion	40	0.368421	0	0.000625162	-	-	-	-	-
SV_chr7_2274753	chr7	2274753	Insertion	70	0.421053	0	6.1215e-05	-	-	-	-	-
SV_chr7_2274764	chr7	2274764	Deletion	70	0.421053	1	2.15754e-06	-	-	-	-	-
SV_chr7_2275180	chr7	2275180	Deletion	67	0.578947	0	1.54839e-06	-	-	-	-	-
SV_chr7_2282635	chr7	2282635	Insertion	20	0.368421	0	0.000625162	AM716_7G02270	transmembrane emp24 domain-containing protein p24beta2	-	Yes	-
SV_chr7_2303842	chr7	2303842	Deletion	21	0.578947	0.105263	0.000625162	-	-	-	-	-
SV_chr7_2310177	chr7	2310177	Insertion	21	0.526316	0.0526316	0.000426173	-	-	-	-	-
SV_chr7_2323628	chr7	2323628	Deletion	29	0	0.368421	0.000625162	-	-	-	-	-
SV_chr7_2329548	chr7	2329548	Insertion	39	0.526316	0	2.15754e-06	-	-	-	-	-
SV_chr7_2348841	chr7	2348841	Deletion	23	0.578947	0	1.54839e-06	AM716_7G02350	Protein FAR1-RELATED SEQUENCE	-	Yes	-
SV_chr7_2350085	chr7	2350085	Deletion	27	0.684211	0.105263	8.61855e-06	AM716_7G02350	Protein FAR1-RELATED SEQUENCE	-	Yes	-
SV_chr7_2351707	chr7	2351707	Deletion	47	0.578947	0	1.54839e-06	AM716_7G02350	Protein FAR1-RELATED SEQUENCE	-	Yes	-
SV_chr7_2358016	chr7	2358016	Insertion	72	0.473684	0	3.00711e-05	AM716_7G02360	receptor-like protein 12	-	-	Yes
SV_chr7_2368637	chr7	2368637	Insertion	30	0.473684	0	3.00711e-05	-	-	-	-	-
SV_chr7_2376692	chr7	2376692	Insertion	256	0.473684	0	3.00711e-05	-	-	-	-	-
SV_chr7_2376701	chr7	2376701	Deletion	3135	0.473684	0	3.00711e-05	-	-	-	-	-
SV_chr7_2380412	chr7	2380412	Insertion	21	0.368421	0	0.000625162	-	-	-	-	-
SV_chr7_2380412	chr7	2380412	Insertion	21	0.157895	0.789474	4.73738e-06	-	-	-	-	-
SV_chr7_2380509	chr7	2380509	Deletion	190	0.473684	0	3.00711e-05	-	-	-	-	-
SV_chr7_2388906	chr7	2388906	Deletion	27	0.105263	0.631579	5.36616e-05	AM716_7G02400	calcium-transporting ATPase 12, plasma membrane-type-like	-	-	Yes
SV_chr7_2389017	chr7	2389017	Deletion	98	0.105263	0.631579	5.36616e-05	AM716_7G02400	calcium-transporting ATPase 12, plasma membrane-type-like	-	-	Yes
SV_chr7_2395615	chr7	2395615	Deletion	22	0.105263	0.684211	8.61855e-06	-	-	-	-	-
SV_chr7_2396072	chr7	2396072	Deletion	47	0.473684	0	3.00711e-05	-	-	-	-	-
SV_chr7_2410524	chr7	2410524	Deletion	27	0.473684	0	3.00711e-05	-	-	-	-	-
SV_chr7_2435861	chr7	2435861	Insertion	101	0.578947	0.0526316	0.000187168	AM716_7G02510	Mo25 family protein	-	Yes	-
SV_chr7_2439250	chr7	2439250	Deletion	100	0.368421	0	0.000625162	-	-	-	-	-
SV_chr7_2450043	chr7	2450043	Deletion	31	0.578947	0.105263	0.000625162	-	-	-	-	-
SV_chr7_2510085	chr7	2510085	Deletion	23	0.526316	0.0526316	0.000426173	-	-	-	-	-
SV_chr7_2515874	chr7	2515874	Deletion	41	0.526316	0	2.15754e-06	-	-	-	-	-
SV_chr7_2519535	chr7	2519535	Deletion	24	0.368421	0	0.000625162	AM716_7G02630	Protochlorophyllide reductase	-	-	Yes
SV_chr7_2521236	chr7	2521236	Insertion	66	0.368421	0	0.000625162	-	-	-	-	-
SV_chr7_2531135	chr7	2531135	Insertion	34	0.368421	0	0.000625162	-	-	-	-	-
SV_chr7_2532623	chr7	2532623	Insertion	45	0.473684	0	3.00711e-05	-	-	-	-	-
SV_chr7_2536545	chr7	2536545	Deletion	34	0.473684	0	3.00711e-05	-	-	-	-	-
SV_chr7_2536627	chr7	2536627	Deletion	56	0.526316	0.0526316	0.000426173	-	-	-	-	-
SV_chr7_2537887	chr7	2537887	Insertion	24	0.421053	0	6.1215e-05	-	-	-	-	-
SV_chr7_2560021	chr7	2560021	Insertion	22	0.473684	0	3.00711e-05	-	-	-	-	-
SV_chr7_2569402	chr7	2569402	Insertion	28	0.473684	0	3.00711e-05	-	-	-	-	-
SV_chr7_2570036	chr7	2570036	Insertion	33	0.473684	0	3.00711e-05	-	-	-	-	-
SV_chr7_2570683	chr7	2570683	Insertion	25	0.473684	0	3.00711e-05	-	-	-	-	-
SV_chr7_2579199	chr7	2579199	Deletion	34	0.473684	0	3.00711e-05	-	-	-	-	-
SV_chr7_2582684	chr7	2582684	Insertion	346	0.421053	0	6.1215e-05	-	-	-	-	-
SV_chr7_2611558	chr7	2611558	Deletion	31	0.105263	0.631579	5.36616e-05	-	-	-	-	-
SV_chr7_2613907	chr7	2613907	Deletion	1529	0	0.473684	3.00711e-05	-	-	-	-	-
SV_chr7_2630361	chr7	2630361	Insertion	24	0.0526316	0.631579	1.54741e-05	-	-	-	-	-
SV_chr7_2630617	chr7	2630617	Insertion	23	0.473684	0	3.00711e-05	-	-	-	-	-
SV_chr7_2631205	chr7	2631205	Insertion	24	0.0526316	0.631579	1.54741e-05	-	-	-	-	-
SV_chr7_2634851	chr7	2634851	Deletion	47	0.578947	0	1.54839e-06	AM716_7G02790	protein IQ-DOMAIN 1	-	-	Yes
SV_chr7_2646448	chr7	2646448	Insertion	44	0.421053	1	2.15754e-06	-	-	-	-	-
SV_chr7_2649488	chr7	2649488	Insertion	239	0.473684	0	3.00711e-05	AM716_7G02840	DDB1- and CUL4-associated factor 13	-	-	Yes
SV_chr7_2649488	chr7	2649488	Insertion	239	0.421053	0.947368	9.6343e-05	AM716_7G02840	DDB1- and CUL4-associated factor 13	-	-	Yes
SV_chr7_2685761	chr7	2685761	Deletion	29	0.473684	0	3.00711e-05	-	-	-	-	-
SV_chr7_2686295	chr7	2686295	Deletion	37	0.368421	0	0.000625162	-	-	-	-	-
SV_chr7_2702406	chr7	2702406	Deletion	21	0.421053	0	6.1215e-05	-	-	-	-	-
SV_chr7_2864575	chr7	2864575	Insertion	145	0.368421	0	0.000625162	AM716_7G03110	Receptor protein kinase, putative	-	-	Yes
SV_chr7_2895444	chr7	2895444	Insertion	88	0.105263	0.578947	0.000625162	AM716_7G03170	cellulose synthase-like protein B4	-	-	Yes
SV_chr7_2895606	chr7	2895606	Deletion	20	0.263158	0.842105	7.95858e-05	-	-	-	-	-
SV_chr7_2906817	chr7	2906817	Insertion	24	0.526316	0.0526316	0.000426173	AM716_7G03200	DLH domain-containing protein	-	-	Yes
SV_chr7_2908616	chr7	2908616	Deletion	21	0.473684	0	3.00711e-05	-	-	-	-	-
SV_chr7_2909648	chr7	2909648	Deletion	21	0.473684	0	3.00711e-05	-	-	-	-	-
SV_chr7_2910040	chr7	2910040	Deletion	20	0.526316	0.0526316	0.000426173	-	-	-	-	-
SV_chr7_2917998	chr7	2917998	Deletion	21	0.473684	0	3.00711e-05	-	-	-	-	-
SV_chr7_2921404	chr7	2921404	Insertion	1588	0.473684	0	3.00711e-05	-	-	-	-	-
SV_chr7_2931246	chr7	2931246	Deletion	26	0.368421	0	0.000625162	-	-	-	-	-
SV_chr7_2950078	chr7	2950078	Deletion	114	0	0.578947	1.54839e-06	AM716_7G03250	glycine-rich cell wall structural protein 1-like	Yes	-	-
SV_chr7_2952093	chr7	2952093	Deletion	54	0.368421	0	0.000625162	-	-	-	-	-
SV_chr7_2959937	chr7	2959937	Deletion	54	0.368421	0	0.000625162	-	-	-	-	-
SV_chr7_2987470	chr7	2987470	Insertion	44	0.473684	0	3.00711e-05	-	-	-	-	-
SV_chr7_2990864	chr7	2990864	Deletion	29	0.473684	0	3.00711e-05	-	-	-	-	-
SV_chr7_2991046	chr7	2991046	Insertion	23	0.473684	0	3.00711e-05	-	-	-	-	-
SV_chr7_3013313	chr7	3013313	Insertion	45	0.473684	0	3.00711e-05	-	-	-	-	-
SV_chr7_3016329	chr7	3016329	Deletion	33	0.421053	0.947368	9.6343e-05	AM716_7G03320	Unknown protein	-	-	Yes
SV_chr7_3017605	chr7	3017605	Deletion	29	0.421053	0.894737	0.000426173	AM716_7G03330	Aconitate hydratase	-	-	Yes
SV_chr7_3024851	chr7	3024851	Insertion	41	0.421053	0	6.1215e-05	-	-	-	-	-
SV_chr7_3052774	chr7	3052774	Deletion	938	0.526316	0.0526316	0.000426173	-	-	-	-	-
SV_chr7_3077167	chr7	3077167	Insertion	28	0.526316	0.0526316	0.000426173	-	-	-	-	-
SV_chr7_3088543	chr7	3088543	Insertion	79	0.421053	0	6.1215e-05	-	-	-	-	-
SV_chr7_3093361	chr7	3093361	Insertion	28	0.631579	0.105263	5.36616e-05	-	-	-	-	-
SV_chr7_3107519	chr7	3107519	Insertion	74	0.473684	0	3.00711e-05	-	-	-	-	-
SV_chr7_3136244	chr7	3136244	Insertion	60	0.473684	0	3.00711e-05	AM716_7G03490	zinc finger CCCH domain-containing protein 40 isoform X1	-	Yes	-
SV_chr7_3149712	chr7	3149712	Deletion	25	0.210526	0.736842	0.00027431	AM716_7G03510	B box-type domain-containing protein	-	-	Yes
SV_chr7_3150136	chr7	3150136	Insertion	309	0.210526	0.789474	1.54741e-05	AM716_7G03510	B box-type domain-containing protein	-	-	Yes
SV_chr7_3158188	chr7	3158188	Insertion	91	0.210526	0.736842	0.00027431	-	-	-	-	-
SV_chr7_3158360	chr7	3158360	Insertion	87	0.210526	0.736842	0.00027431	-	-	-	-	-
SV_chr7_3158540	chr7	3158540	Insertion	58	0.210526	0.736842	0.00027431	AM716_7G03520	Protein of unknown function (DUF604)	-	-	Yes
SV_chr7_3162211	chr7	3162211	Deletion	73	0.263158	0.894737	2.15754e-06	-	-	-	-	-
SV_chr7_3214208	chr7	3214208	Insertion	39	0.473684	0	3.00711e-05	AM716_7G03630	GRAS domain-containing protein	-	Yes	-
SV_chr7_3231886	chr7	3231886	Deletion	73	0.473684	0	3.00711e-05	-	-	-	-	-
SV_chr7_3239572	chr7	3239572	Insertion	25	0.210526	0.789474	1.54741e-05	-	-	-	-	-
SV_chr7_3239669	chr7	3239669	Deletion	46	0.210526	0.789474	1.54741e-05	-	-	-	-	-
SV_chr7_3240674	chr7	3240674	Insertion	196	0.263158	0.789474	0.000251374	-	-	-	-	-
SV_chr7_3270800	chr7	3270800	Insertion	44	0.473684	0	3.00711e-05	-	-	-	-	-
SV_chr7_3271070	chr7	3271070	Deletion	41	0.473684	0	3.00711e-05	AM716_7G03750	Protein TIC 20	-	-	Yes
SV_chr7_3274309	chr7	3274309	Insertion	85	0.421053	0	6.1215e-05	-	-	-	-	-
SV_chr7_3290615	chr7	3290615	Deletion	34	0.421053	0	6.1215e-05	-	-	-	-	-
SV_chr7_3290841	chr7	3290841	Deletion	24	0.421053	0	6.1215e-05	-	-	-	-	-
SV_chr7_3322512	chr7	3322512	Insertion	48	0.368421	0	0.000625162	AM716_7G03810	protein THYLAKOID FORMATION1, chloroplastic	-	Yes	-
SV_chr7_3324807	chr7	3324807	Deletion	40	0.473684	0	3.00711e-05	AM716_7G03810	protein THYLAKOID FORMATION1, chloroplastic	-	Yes	-
SV_chr7_3330261	chr7	3330261	Deletion	59	0.368421	0	0.000625162	-	-	-	-	-
SV_chr7_3349847	chr7	3349847	Deletion	71	0.526316	0	2.15754e-06	-	-	-	-	-
SV_chr7_3366705	chr7	3366705	Deletion	69	0.473684	0	3.00711e-05	AM716_7G03880	Vacuolar protein sorting-associated protein 18-like protein	-	-	Yes
SV_chr7_3375809	chr7	3375809	Insertion	25	0.578947	0	1.54839e-06	-	-	-	-	-
SV_chr7_3389216	chr7	3389216	Deletion	47	0.473684	0	3.00711e-05	-	-	-	-	-
SV_chr7_3419595	chr7	3419595	Insertion	51	0.421053	0	6.1215e-05	AM716_7G03950	Lipoyl synthase, mitochondrial	-	-	Yes
SV_chr7_3443375	chr7	3443375	Deletion	21	0.368421	0	0.000625162	-	-	-	-	-
SV_chr7_3542813	chr7	3542813	Insertion	32	0.473684	0	3.00711e-05	AM716_7G04190	two pore calcium channel protein 1A-like	-	Yes	-
SV_chr7_3566759	chr7	3566759	Insertion	41	0.421053	0	6.1215e-05	-	-	-	-	-
SV_chr7_3566908	chr7	3566908	Insertion	54	0.368421	0	0.000625162	-	-	-	-	-
SV_chr7_3574460	chr7	3574460	Deletion	67	0.473684	0	3.00711e-05	-	-	-	-	-
SV_chr7_3658212	chr7	3658212	Insertion	22	0.473684	0	3.00711e-05	-	-	-	-	-
SV_chr7_3662390	chr7	3662390	Deletion	31	0.684211	0.157895	0.000251374	-	-	-	-	-
SV_chr7_3681556	chr7	3681556	Insertion	25	0.526316	0.0526316	0.000426173	-	-	-	-	-
SV_chr7_3689452	chr7	3689452	Deletion	22	0.368421	0.894737	3.29072e-05	AM716_7G04370	Ras-related protein Rab11D	-	-	Yes
SV_chr7_3689717	chr7	3689717	Insertion	25	0.263158	0.789474	0.000251374	-	-	-	-	-
SV_chr7_3690210	chr7	3690210	Insertion	62	0.263158	0.789474	0.000251374	-	-	-	-	-
SV_chr7_3691152	chr7	3691152	Insertion	56	0.421053	0	6.1215e-05	-	-	-	-	-
SV_chr7_3704661	chr7	3704661	Insertion	30	0.263158	0.789474	0.000251374	-	-	-	-	-
SV_chr7_3725566	chr7	3725566	Insertion	32	0.421053	0	6.1215e-05	AM716_7G04440	Phospholipid-transporting ATPase	-	Yes	-
SV_chr7_3843039	chr7	3843039	Deletion	43	0.421053	0	6.1215e-05	AM716_7G04610	UDP-glycosyltransferase 74F2-like	-	Yes	-
SV_chr7_3845144	chr7	3845144	Deletion	64	0.473684	0	3.00711e-05	-	-	-	-	-
SV_chr7_3856554	chr7	3856554	Insertion	20	0.315789	0.789474	0.000625162	-	-	-	-	-
SV_chr7_3857361	chr7	3857361	Deletion	35	0.526316	0	2.15754e-06	-	-	-	-	-
SV_chr7_3860105	chr7	3860105	Insertion	23	0.473684	0	3.00711e-05	AM716_7G04640	Dynamin-like protein	-	Yes	-
SV_chr7_3914072	chr7	3914072	Deletion	65	0.473684	0	3.00711e-05	AM716_7G04710	2-(3-amino-3-carboxypropyl)histidine synthase subunit 1	-	-	Yes
SV_chr7_3919019	chr7	3919019	Insertion	26	0.421053	0	6.1215e-05	-	-	-	-	-
SV_chr7_3955571	chr7	3955571	Deletion	21	0.473684	0	3.00711e-05	-	-	-	-	-
SV_chr7_3960154	chr7	3960154	Deletion	219	0.473684	0	3.00711e-05	-	-	-	-	-
SV_chr7_3964692	chr7	3964692	Deletion	76	0.631579	0.105263	5.36616e-05	-	-	-	-	-
SV_chr7_3967337	chr7	3967337	Deletion	39	0.421053	0	6.1215e-05	-	-	-	-	-
SV_chr7_3968769	chr7	3968769	Insertion	23	0.315789	0.789474	0.000625162	-	-	-	-	-
SV_chr7_3983312	chr7	3983312	Insertion	31	0.789474	0.315789	0.000625162	AM716_7G04770	Phosphatidylserine decarboxylase proenzyme 2	-	Yes	-
SV_chr7_4003940	chr7	4003940	Deletion	20	0.105263	0.631579	5.36616e-05	AM716_7G04790	Peroxidase	-	Yes	-
SV_chr7_4021773	chr7	4021773	Insertion	23	0.421053	0	6.1215e-05	AM716_7G04820	2-alkenal reductase (NADP(+)-dependent)-like	-	-	Yes
SV_chr7_4022182	chr7	4022182	Deletion	43	0.421053	0	6.1215e-05	-	-	-	-	-
SV_chr7_4143302	chr7	4143302	Deletion	36	0.0526316	0.631579	1.54741e-05	-	-	-	-	-
SV_chr7_4143957	chr7	4143957	Deletion	25	0.105263	0.578947	0.000625162	-	-	-	-	-
SV_chr7_4146032	chr7	4146032	Insertion	49	0	0.526316	2.15754e-06	AM716_7G04950	Heavy metal-associated isoprenylated plant protein 3-like	-	-	Yes
SV_chr7_4154886	chr7	4154886	Deletion	26	0.421053	0	6.1215e-05	-	-	-	-	-
SV_chr7_4160404	chr7	4160404	Deletion	43	0.473684	0	3.00711e-05	-	-	-	-	-
SV_chr7_4162636	chr7	4162636	Deletion	99	0.526316	0.0526316	0.000426173	-	-	-	-	-
SV_chr7_4163345	chr7	4163345	Insertion	25	0.473684	0	3.00711e-05	-	-	-	-	-
SV_chr7_4165716	chr7	4165716	Deletion	22	0.473684	0	3.00711e-05	-	-	-	-	-
SV_chr7_4169604	chr7	4169604	Deletion	39	0.421053	0	6.1215e-05	AM716_7G04970	sulfate transporter 1.2-like	-	Yes	-
SV_chr7_4192750	chr7	4192750	Deletion	23	0.473684	0	3.00711e-05	-	-	-	-	-
SV_chr7_4193377	chr7	4193377	Insertion	25	0.473684	0	3.00711e-05	-	-	-	-	-
SV_chr7_4204983	chr7	4204983	Deletion	43	0.473684	0	3.00711e-05	AM716_7G05030	Unknown protein	-	-	Yes
SV_chr7_4212921	chr7	4212921	Deletion	133	0.368421	0	0.000625162	AM716_7G05060	Unknown protein	-	-	Yes
SV_chr7_4217819	chr7	4217819	Insertion	26	0.473684	0	3.00711e-05	-	-	-	-	-
SV_chr7_4250967	chr7	4250967	Deletion	122	0.578947	0	1.54839e-06	-	-	-	-	-
SV_chr7_4252656	chr7	4252656	Deletion	47	0.473684	0	3.00711e-05	-	-	-	-	-
SV_chr7_4265779	chr7	4265779	Deletion	26	0.473684	0	3.00711e-05	-	-	-	-	-
SV_chr7_4274582	chr7	4274582	Deletion	39	0.421053	0	6.1215e-05	AM716_7G05130	calmodulin-binding transcription activator 2 isoform X2	-	Yes	-
SV_chr7_4289845	chr7	4289845	Deletion	42	0.894737	0.421053	0.000426173	-	-	-	-	-
SV_chr7_4295929	chr7	4295929	Insertion	38	0.473684	0	3.00711e-05	AM716_7G05150	tobamovirus multiplication protein 1-like	-	Yes	-
SV_chr7_4296537	chr7	4296537	Deletion	77	0.473684	0	3.00711e-05	AM716_7G05150	tobamovirus multiplication protein 1-like	-	Yes	-
SV_chr7_4298899	chr7	4298899	Deletion	32	0.473684	0	3.00711e-05	-	-	-	-	-
SV_chr7_4318656	chr7	4318656	Deletion	37	0.368421	0	0.000625162	-	-	-	-	-
SV_chr7_4355825	chr7	4355825	Deletion	223	0.842105	0.263158	7.95858e-05	-	-	-	-	-
SV_chr7_4359791	chr7	4359791	Insertion	79	0.736842	0.210526	0.00027431	-	-	-	-	-
SV_chr7_4362160	chr7	4362160	Deletion	599	0.842105	0.263158	7.95858e-05	-	-	-	-	-
SV_chr7_4362796	chr7	4362796	Deletion	39	0.842105	0.263158	7.95858e-05	AM716_7G05260	Glycosyltransferase	-	-	Yes
SV_chr7_4381368	chr7	4381368	Insertion	55	0.473684	0	3.00711e-05	-	-	-	-	-
SV_chr7_4381368	chr7	4381368	Insertion	55	0.105263	0.578947	0.000625162	-	-	-	-	-
SV_chr7_4381803	chr7	4381803	Deletion	73	0.105263	0.578947	0.000625162	-	-	-	-	-
SV_chr7_4387463	chr7	4387463	Deletion	64	0.473684	0	3.00711e-05	AM716_7G05300	12-oxophytodienoate reductase	-	-	Yes
SV_chr7_4389962	chr7	4389962	Insertion	53	0.736842	0.210526	0.00027431	AM716_7G05300	12-oxophytodienoate reductase	-	Yes	-
SV_chr7_4416547	chr7	4416547	Deletion	40	0.736842	0.210526	0.00027431	AM716_7G05330	Aldolase-type TIM barrel family protein	-	Yes	-
SV_chr7_4451829	chr7	4451829	Deletion	25	0.473684	0	3.00711e-05	-	-	-	-	-
SV_chr7_4478776	chr7	4478776	Deletion	29	0.473684	0	3.00711e-05	-	-	-	-	-
SV_chr7_4536357	chr7	4536357	Insertion	27	0.473684	0	3.00711e-05	-	-	-	-	-
SV_chr7_4538676	chr7	4538676	Insertion	20	0.210526	0.789474	1.54741e-05	AM716_7G05520	Guanosine nucleotide diphosphate dissociation inhibitor	-	Yes	-
SV_chr7_4584158	chr7	4584158	Deletion	72	0.421053	0	6.1215e-05	AM716_7G05540	MADS-box protein SVP-like isoform X1	-	Yes	-
SV_chr7_4595797	chr7	4595797	Insertion	76	0.105263	0.578947	0.000625162	-	-	-	-	-
SV_chr7_4608508	chr7	4608508	Insertion	20	0.473684	0	3.00711e-05	AM716_7G05590	Cystatin domain-containing protein	-	-	Yes
SV_chr7_4619317	chr7	4619317	Insertion	20	0.421053	0	6.1215e-05	-	-	-	-	-
SV_chr7_4635101	chr7	4635101	Insertion	26	0.368421	0	0.000625162	-	-	-	-	-
SV_chr7_4635103	chr7	4635103	Deletion	20	0.368421	0	0.000625162	-	-	-	-	-
SV_chr7_4644084	chr7	4644084	Insertion	29	0.578947	0.0526316	0.000187168	AM716_7G05650	RING-type E3 ubiquitin transferase	-	-	Yes
SV_chr7_4660552	chr7	4660552	Deletion	23	0.473684	0	3.00711e-05	AM716_7G05660	dynamin related protein	-	Yes	-
SV_chr7_4683258	chr7	4683258	Insertion	25	0.578947	0.105263	0.000625162	AM716_7G05690	Glutamine amidotransferase type-1 domain-containing protein	-	-	Yes
SV_chr7_4692559	chr7	4692559	Deletion	31	0.421053	0	6.1215e-05	-	-	-	-	-
SV_chr7_4707151	chr7	4707151	Insertion	37	0.526316	0.0526316	0.000426173	-	-	-	-	-
SV_chr7_4710801	chr7	4710801	Deletion	479	0.473684	0	3.00711e-05	-	-	-	-	-
SV_chr7_4711393	chr7	4711393	Deletion	68	0.473684	0	3.00711e-05	-	-	-	-	-
SV_chr7_4711469	chr7	4711469	Deletion	404	0.473684	0	3.00711e-05	-	-	-	-	-
SV_chr7_4714247	chr7	4714247	Insertion	39	0.473684	0	3.00711e-05	-	-	-	-	-
SV_chr7_4721765	chr7	4721765	Deletion	28	0.473684	0	3.00711e-05	AM716_7G05720	Phloem filament protein	-	-	Yes
SV_chr7_4733151	chr7	4733151	Insertion	23	0.263158	0.947368	8.76612e-07	-	-	-	-	-
SV_chr7_4741029	chr7	4741029	Insertion	41	0.473684	0	3.00711e-05	AM716_7G05770	Protein kinase domain-containing protein	-	-	Yes
SV_chr7_4741113	chr7	4741113	Deletion	28	0.473684	0	3.00711e-05	AM716_7G05770	Protein kinase domain-containing protein	-	-	Yes
SV_chr7_4741406	chr7	4741406	Insertion	24	0.473684	0	3.00711e-05	AM716_7G05770	Protein kinase domain-containing protein	-	-	Yes
SV_chr7_4771135	chr7	4771135	Insertion	21	0.526316	0	2.15754e-06	AM716_7G05820	S-acyltransferase	-	Yes	-
SV_chr7_4779800	chr7	4779800	Deletion	27	0.473684	0	3.00711e-05	-	-	-	-	-
SV_chr7_4780107	chr7	4780107	Insertion	32	0.473684	0	3.00711e-05	-	-	-	-	-
SV_chr7_4783816	chr7	4783816	Deletion	24	0.473684	0	3.00711e-05	AM716_7G05840	Glutamate-1-semialdehyde 2,1-aminomutase	-	-	Yes
SV_chr7_4783902	chr7	4783902	Deletion	51	0.473684	0	3.00711e-05	-	-	-	-	-
SV_chr7_4784135	chr7	4784135	Insertion	65	0.473684	0	3.00711e-05	-	-	-	-	-
SV_chr7_4784232	chr7	4784232	Deletion	70	0.473684	0	3.00711e-05	-	-	-	-	-
SV_chr7_4786587	chr7	4786587	Insertion	85	0.421053	0	6.1215e-05	AM716_7G05850	MFS domain-containing protein	-	Yes	-
SV_chr7_4788576	chr7	4788576	Insertion	27	0.473684	0	3.00711e-05	AM716_7G05850	MFS domain-containing protein	-	Yes	-
SV_chr7_4812303	chr7	4812303	Insertion	73	0.473684	0	3.00711e-05	AM716_7G05880	RING-type domain-containing protein	-	-	Yes
SV_chr7_4818476	chr7	4818476	Deletion	60	0.368421	0	0.000625162	AM716_7G05900	RING-type domain-containing protein	-	Yes	-
SV_chr7_4818688	chr7	4818688	Deletion	20	0.368421	0	0.000625162	AM716_7G05900	RING-type domain-containing protein	-	Yes	-
SV_chr7_4818943	chr7	4818943	Insertion	59	0.368421	0	0.000625162	AM716_7G05900	RING-type domain-containing protein	-	Yes	-
SV_chr7_4829376	chr7	4829376	Deletion	36	0.526316	0	2.15754e-06	-	-	-	-	-
SV_chr7_4831065	chr7	4831065	Deletion	70	0.473684	0	3.00711e-05	-	-	-	-	-
SV_chr7_4834866	chr7	4834866	Deletion	985	0.526316	0	2.15754e-06	-	-	-	-	-
SV_chr7_4835879	chr7	4835879	Deletion	59	0.526316	0	2.15754e-06	-	-	-	-	-
SV_chr7_4853295	chr7	4853295	Insertion	20	0.368421	0	0.000625162	-	-	-	-	-
SV_chr7_4862576	chr7	4862576	Insertion	21	0.631579	0.0526316	1.54741e-05	-	-	-	-	-
SV_chr7_4866368	chr7	4866368	Deletion	25	0.473684	0	3.00711e-05	AM716_7G05970	CYSTM domain-containing protein	-	-	Yes
SV_chr7_4872675	chr7	4872675	Deletion	21	0.473684	0	3.00711e-05	AM716_7G05990	DNA polymerase V	-	Yes	-
SV_chr7_4880648	chr7	4880648	Deletion	148	0.473684	0	3.00711e-05	AM716_7G06000	Unknown protein	-	Yes	-
SV_chr7_4925873	chr7	4925873	Deletion	28	0.368421	0	0.000625162	-	-	-	-	-
SV_chr7_4928711	chr7	4928711	Insertion	23	0.368421	0	0.000625162	AM716_7G06090	Squalene monooxygenase	-	-	Yes
SV_chr7_4944363	chr7	4944363	Insertion	20	0.105263	0.631579	5.36616e-05	-	-	-	-	-
SV_chr7_4944445	chr7	4944445	Insertion	96	0.105263	0.631579	5.36616e-05	-	-	-	-	-
SV_chr7_4944572	chr7	4944572	Insertion	52	0.105263	0.631579	5.36616e-05	-	-	-	-	-
SV_chr7_4946436	chr7	4946436	Insertion	47	0.368421	0	0.000625162	-	-	-	-	-
SV_chr7_4946436	chr7	4946436	Insertion	47	0.421053	0.947368	9.6343e-05	-	-	-	-	-
SV_chr7_4947438	chr7	4947438	Deletion	20	0.473684	0	3.00711e-05	-	-	-	-	-
SV_chr7_4958278	chr7	4958278	Deletion	42	0.473684	0	3.00711e-05	AM716_7G06130	basic form of pathogenesis-related protein 1-like	-	-	Yes
SV_chr7_4972157	chr7	4972157	Deletion	23	0.842105	0.0555556	1.18144e-08	-	-	-	-	-
SV_chr7_4998073	chr7	4998073	Deletion	24	0.368421	0	0.000625162	AM716_7G06270	pathogenesis-related protein 1-like	-	-	Yes
SV_chr7_5035241	chr7	5035241	Deletion	21	0.473684	0	3.00711e-05	-	-	-	-	-
SV_chr7_5039821	chr7	5039821	Insertion	147	0.473684	0	3.00711e-05	-	-	-	-	-
SV_chr7_5044396	chr7	5044396	Deletion	32	0.0526316	0.526316	0.000426173	-	-	-	-	-
SV_chr7_5058194	chr7	5058194	Insertion	22	0.473684	0	3.00711e-05	-	-	-	-	-
SV_chr7_5062398	chr7	5062398	Insertion	27	0.473684	0	3.00711e-05	-	-	-	-	-
SV_chr7_5062398	chr7	5062398	Insertion	27	0.105263	0.578947	0.000625162	-	-	-	-	-
SV_chr7_5070636	chr7	5070636	Insertion	30	0	0.421053	6.1215e-05	AM716_7G06350	myosin-9 isoform X1	-	Yes	-
SV_chr7_5072185	chr7	5072185	Deletion	28	0.473684	0	3.00711e-05	AM716_7G06350	myosin-9 isoform X1	-	Yes	-
SV_chr7_5089261	chr7	5089261	Insertion	64	0.473684	0	3.00711e-05	-	-	-	-	-
SV_chr7_5089556	chr7	5089556	Deletion	21	0.473684	0	3.00711e-05	-	-	-	-	-
SV_chr7_5093564	chr7	5093564	Insertion	33	0.631579	0	7.65637e-08	-	-	-	-	-
SV_chr7_5100275	chr7	5100275	Deletion	49	0.421053	0	6.1215e-05	-	-	-	-	-
SV_chr7_5136236	chr7	5136236	Insertion	26	0.473684	0	3.00711e-05	-	-	-	-	-
SV_chr7_5136236	chr7	5136236	Insertion	26	0.105263	0.947368	1.09251e-10	-	-	-	-	-
SV_chr7_5142455	chr7	5142455	Insertion	25	0.736842	0.210526	0.00027431	AM716_7G06410	RINT1-like protein MAG2	-	-	Yes
SV_chr7_5148467	chr7	5148467	Insertion	20	0.473684	0	3.00711e-05	-	-	-	-	-
SV_chr7_5153895	chr7	5153895	Insertion	417	0	0.5	1.54741e-05	AM716_7G06430	vacuolar-sorting receptor 3-like	-	Yes	-
SV_chr7_5159501	chr7	5159501	Insertion	28	0.473684	0	3.00711e-05	-	-	-	-	-
SV_chr7_5171053	chr7	5171053	Deletion	29	0.473684	0	3.00711e-05	-	-	-	-	-
SV_chr7_5210208	chr7	5210208	Deletion	38	0.473684	0	3.00711e-05	-	-	-	-	-
SV_chr7_5212583	chr7	5212583	Insertion	23	0.473684	0	3.00711e-05	-	-	-	-	-
SV_chr7_5225625	chr7	5225625	Deletion	110	0.473684	0	3.00711e-05	AM716_7G06510	Leucine-rich repeat protein kinase family protein	-	-	Yes
SV_chr7_5236048	chr7	5236048	Insertion	26	0.473684	0	3.00711e-05	AM716_7G06530	RING-type domain-containing protein	-	Yes	-
SV_chr7_5280089	chr7	5280089	Deletion	99	0.473684	0	3.00711e-05	AM716_7G06620	B-like cyclin	-	Yes	-
SV_chr7_5300245	chr7	5300245	Insertion	41	0.473684	0	3.00711e-05	AM716_7G06640	zinc finger protein 4-like	-	Yes	-
SV_chr7_5300266	chr7	5300266	Insertion	26	0.473684	0	3.00711e-05	AM716_7G06640	zinc finger protein 4-like	-	Yes	-
SV_chr7_5300566	chr7	5300566	Insertion	70	0.473684	0	3.00711e-05	AM716_7G06640	zinc finger protein 4-like	-	Yes	-
SV_chr7_5300578	chr7	5300578	Insertion	46	0.473684	0	3.00711e-05	AM716_7G06640	zinc finger protein 4-like	-	Yes	-
SV_chr7_5324548	chr7	5324548	Insertion	41	0	0.368421	0.000625162	AM716_7G06660	DNA repair protein REV1	-	-	Yes
SV_chr7_5340910	chr7	5340910	Deletion	56	0.368421	0	0.000625162	AM716_7G06690	UNC-50 family protein	-	Yes	-
SV_chr7_5347845	chr7	5347845	Deletion	20	0.526316	0.0625	0.000426173	-	-	-	-	-
SV_chr7_5350432	chr7	5350432	Insertion	20	0.421053	0	6.1215e-05	-	-	-	-	-
SV_chr7_5353592	chr7	5353592	Insertion	23	0.473684	0	3.00711e-05	-	-	-	-	-
SV_chr7_5366287	chr7	5366287	Insertion	26	0.421053	0	6.1215e-05	-	-	-	-	-
SV_chr7_5366338	chr7	5366338	Deletion	39	0.473684	0	3.00711e-05	-	-	-	-	-
SV_chr7_5366422	chr7	5366422	Insertion	30	0.473684	0	3.00711e-05	-	-	-	-	-
SV_chr7_5379482	chr7	5379482	Deletion	34	0.421053	0	6.1215e-05	AM716_7G06760	Glycosyltransferase	-	Yes	-
SV_chr7_5379569	chr7	5379569	Insertion	21	0.473684	0	3.00711e-05	AM716_7G06760	Glycosyltransferase	-	Yes	-
SV_chr7_5381458	chr7	5381458	Deletion	31	0.473684	0	3.00711e-05	-	-	-	-	-
SV_chr7_5386054	chr7	5386054	Insertion	22	0.473684	0	3.00711e-05	AM716_7G06770	Lipase	-	-	Yes
SV_chr7_5390769	chr7	5390769	Insertion	28	0.368421	0	0.000625162	-	-	-	-	-
SV_chr7_5416451	chr7	5416451	Deletion	21	0.368421	0	0.000625162	-	-	-	-	-
SV_chr7_5448307	chr7	5448307	Deletion	48	0.473684	0	3.00711e-05	-	-	-	-	-
SV_chr7_5463880	chr7	5463880	Deletion	42	0.473684	0	3.00711e-05	AM716_7G06920	Unknown protein	-	-	Yes
SV_chr7_5495787	chr7	5495787	Insertion	433	0.0526316	0.578947	0.000187168	AM716_7G07010	Glycosyltransferase	Yes	-	-
SV_chr7_5496250	chr7	5496250	Insertion	5237	0	0.421053	6.1215e-05	AM716_7G07010	Glycosyltransferase	Yes	-	-
SV_chr7_5505781	chr7	5505781	Deletion	66	0	0.368421	0.000625162	-	-	-	-	-
SV_chr7_5506356	chr7	5506356	Deletion	24	0.421053	0	6.1215e-05	-	-	-	-	-
SV_chr7_5526158	chr7	5526158	Deletion	37	0.473684	0	3.00711e-05	-	-	-	-	-
SV_chr7_5529842	chr7	5529842	Deletion	42	0.421053	1	2.15754e-06	-	-	-	-	-
SV_chr7_5547844	chr7	5547844	Deletion	21	0.789474	0.210526	1.54741e-05	AM716_7G07110	methylcrotonoyl-CoA carboxylase beta chain, mitochondrial	-	-	Yes
SV_chr7_5558362	chr7	5558362	Deletion	46	0.526316	0.0526316	0.000426173	-	-	-	-	-
SV_chr7_5558706	chr7	5558706	Deletion	26	0.526316	0.0526316	0.000426173	-	-	-	-	-
SV_chr7_5571713	chr7	5571713	Deletion	61	0.578947	0.105263	0.000625162	-	-	-	-	-
SV_chr7_5589607	chr7	5589607	Deletion	63	0.421053	0	6.1215e-05	-	-	-	-	-
SV_chr7_5590025	chr7	5590025	Insertion	21	0.473684	0	3.00711e-05	-	-	-	-	-
SV_chr7_5590269	chr7	5590269	Deletion	39	0.421053	0	6.1215e-05	-	-	-	-	-
SV_chr7_5623868	chr7	5623868	Insertion	24	0.631579	0.105263	5.36616e-05	-	-	-	-	-
SV_chr7_5625793	chr7	5625793	Insertion	46	0.473684	0	3.00711e-05	-	-	-	-	-
SV_chr7_5632463	chr7	5632463	Deletion	171	0.473684	0	3.00711e-05	AM716_7G07240	B3 domain-containing protein At3g19184-like	-	Yes	-
SV_chr7_5646923	chr7	5646923	Insertion	167	0.473684	0	3.00711e-05	AM716_7G07260	presequence protease 1, chloroplastic/mitochondrial-like	-	Yes	-
SV_chr7_5693450	chr7	5693450	Deletion	25	0.473684	0	3.00711e-05	-	-	-	-	-
SV_chr7_5694545	chr7	5694545	Deletion	20	0.473684	0	3.00711e-05	-	-	-	-	-
SV_chr7_5699404	chr7	5699404	Deletion	34	0.473684	0	3.00711e-05	-	-	-	-	-
SV_chr7_5699778	chr7	5699778	Insertion	40	0.473684	0	3.00711e-05	-	-	-	-	-
SV_chr7_5737953	chr7	5737953	Insertion	28	0.421053	0	6.1215e-05	-	-	-	-	-
SV_chr7_5743545	chr7	5743545	Deletion	64	0.473684	0	3.00711e-05	-	-	-	-	-
SV_chr7_5753360	chr7	5753360	Insertion	42	0.368421	0	0.000625162	AM716_7G07420	Unknown protein	-	-	Yes
SV_chr7_5782163	chr7	5782163	Deletion	61	0.105263	0.631579	5.36616e-05	AM716_7G07460	Unknown protein	-	Yes	-
SV_chr7_5783213	chr7	5783213	Insertion	25	0.473684	0	3.00711e-05	AM716_7G07460	Unknown protein	-	-	Yes
SV_chr7_5800887	chr7	5800887	Deletion	81	0.368421	0	0.000625162	-	-	-	-	-
SV_chr7_5801003	chr7	5801003	Deletion	7836	0.368421	0	0.000625162	-	-	-	-	-
SV_chr7_5810805	chr7	5810805	Insertion	20	0.421053	0	6.1215e-05	-	-	-	-	-
SV_chr7_5840404	chr7	5840404	Deletion	23	0.526316	0	2.15754e-06	AM716_7G07590	Pentatricopeptide repeat-containing protein	-	-	Yes
SV_chr7_5840432	chr7	5840432	Deletion	20	0.526316	0.0526316	0.000426173	AM716_7G07590	Pentatricopeptide repeat-containing protein	-	-	Yes
SV_chr7_5876928	chr7	5876928	Insertion	68	0.473684	0	3.00711e-05	AM716_7G07630	proteasome assembly chaperone 2	-	Yes	-
SV_chr7_5880096	chr7	5880096	Insertion	20	0.473684	0	3.00711e-05	-	-	-	-	-
SV_chr7_5887255	chr7	5887255	Deletion	34	0.368421	0	0.000625162	-	-	-	-	-
SV_chr7_5887993	chr7	5887993	Deletion	116	0.473684	0	3.00711e-05	-	-	-	-	-
SV_chr7_5892152	chr7	5892152	Deletion	70	0.473684	0	3.00711e-05	-	-	-	-	-
SV_chr7_5958324	chr7	5958324	Deletion	29	0.473684	0	3.00711e-05	-	-	-	-	-
SV_chr7_5967084	chr7	5967084	Deletion	9164	0.263158	0.789474	0.000251374	AM716_7G07730	methyltransferase-like protein 13	Yes	-	-
SV_chr7_8629592	chr7	8629592	Deletion	883	0.315789	0.842105	0.000218651	-	-	-	-	-
SV_chr7_8839986	chr7	8839986	Deletion	177	0.210526	0.684211	0.000625162	-	-	-	-	-
SV_chr7_9516160	chr7	9516160	Deletion	884	0.105263	0.736842	2.80796e-06	-	-	-	-	-
SV_chr7_9960584	chr7	9960584	Insertion	353	0	0.368421	0.000625162	-	-	-	-	-
SV_chr7_10197855	chr7	10197855	Insertion	178	0	0.368421	0.000625162	-	-	-	-	-
SV_chr7_10537241	chr7	10537241	Deletion	255	0.421053	0.947368	9.6343e-05	-	-	-	-	-
SV_chr7_10537668	chr7	10537668	Deletion	26	0.421053	0.947368	9.6343e-05	-	-	-	-	-
SV_chr7_10701959	chr7	10701959	Deletion	30	0.210526	0.842105	4.61946e-06	-	-	-	-	-
SV_chr7_10701994	chr7	10701994	Deletion	27	0.157895	0.736842	9.29452e-05	-	-	-	-	-
SV_chr7_11066772	chr7	11066772	Deletion	152	0.315789	0.947368	1.92515e-06	-	-	-	-	-
SV_chr7_11066927	chr7	11066927	Insertion	879	0.315789	0.947368	1.92515e-06	-	-	-	-	-
SV_chr7_13214347	chr7	13214347	Deletion	194	0.894737	0.157895	4.60648e-08	-	-	-	-	-
SV_chr7_13225406	chr7	13225406	Deletion	27	0.684211	0.0526316	2.15754e-06	-	-	-	-	-
SV_chr7_13226114	chr7	13226114	Insertion	40	0.684211	0.105263	8.61855e-06	-	-	-	-	-
SV_chr7_13237736	chr7	13237736	Deletion	22	0.526316	0.0526316	0.000426173	-	-	-	-	-
SV_chr7_13245582	chr7	13245582	Insertion	84	0.578947	0	1.54839e-06	-	-	-	-	-
SV_chr7_13256493	chr7	13256493	Deletion	20	0.736842	0.210526	0.00027431	-	-	-	-	-
SV_chr7_13266746	chr7	13266746	Deletion	21	0.473684	0	3.00711e-05	-	-	-	-	-
SV_chr7_13310108	chr7	13310108	Deletion	43	0	0.368421	0.000625162	-	-	-	-	-
SV_chr7_13514922	chr7	13514922	Deletion	2039	0.210526	0.736842	0.00027431	-	-	-	-	-
SV_chr7_13517957	chr7	13517957	Insertion	21	0.473684	0	3.00711e-05	-	-	-	-	-
SV_chr7_13542233	chr7	13542233	Insertion	32	0.210526	0.736842	0.00027431	-	-	-	-	-
SV_chr7_13667578	chr7	13667578	Insertion	174	0.526316	0.0526316	0.000426173	-	-	-	-	-
SV_chr7_13721720	chr7	13721720	Deletion	28	0.473684	0	3.00711e-05	-	-	-	-	-
SV_chr7_13726652	chr7	13726652	Insertion	73	0.368421	0	0.000625162	-	-	-	-	-
SV_chr7_13741876	chr7	13741876	Insertion	20	0.473684	0	3.00711e-05	-	-	-	-	-
SV_chr7_13744374	chr7	13744374	Insertion	52	0.421053	0	6.1215e-05	-	-	-	-	-
SV_chr7_13754539	chr7	13754539	Insertion	23	0.526316	0	2.15754e-06	-	-	-	-	-
SV_chr7_13758491	chr7	13758491	Insertion	59	0.421053	0	6.1215e-05	-	-	-	-	-
SV_chr7_13769222	chr7	13769222	Insertion	78	0.473684	0	3.00711e-05	-	-	-	-	-
SV_chr7_13772320	chr7	13772320	Deletion	25	0.578947	0	1.54839e-06	-	-	-	-	-
SV_chr7_13778040	chr7	13778040	Deletion	39	0.421053	0	6.1215e-05	-	-	-	-	-
SV_chr7_13782310	chr7	13782310	Deletion	21	0.473684	0	3.00711e-05	-	-	-	-	-
SV_chr7_13784094	chr7	13784094	Insertion	68	0.473684	0	3.00711e-05	-	-	-	-	-
SV_chr7_13823666	chr7	13823666	Deletion	25	0.842105	0.105263	5.86492e-08	-	-	-	-	-
SV_chr7_14762669	chr7	14762669	Deletion	44	0	0.578947	1.54839e-06	-	-	-	-	-
SV_chr7_14824998	chr7	14824998	Insertion	30	0.0526316	0.526316	0.000426173	-	-	-	-	-
SV_chr7_14827039	chr7	14827039	Insertion	29	0.0526316	0.578947	0.000187168	-	-	-	-	-
SV_chr7_14828421	chr7	14828421	Insertion	124	0.0526316	0.526316	0.000426173	-	-	-	-	-
SV_chr7_14828592	chr7	14828592	Deletion	39	0.0526316	0.526316	0.000426173	-	-	-	-	-
SV_chr7_14832281	chr7	14832281	Deletion	22	0.368421	0	0.000625162	-	-	-	-	-
SV_chr7_14833669	chr7	14833669	Insertion	446	0	0.473684	3.00711e-05	AM716_7G09590	syntaxin-51-like	-	Yes	-
SV_chr7_14844228	chr7	14844228	Insertion	54	0.578947	0	1.54839e-06	-	-	-	-	-
SV_chr7_14848740	chr7	14848740	Deletion	82	0	0.421053	6.1215e-05	-	-	-	-	-
SV_chr7_14912795	chr7	14912795	Deletion	25	0.368421	0	0.000625162	-	-	-	-	-
SV_chr7_14913009	chr7	14913009	Deletion	497	0.684211	0	1.18144e-08	-	-	-	-	-
SV_chr7_14914371	chr7	14914371	Insertion	30	0.368421	0	0.000625162	-	-	-	-	-
SV_chr7_14915518	chr7	14915518	Deletion	96	0.368421	0	0.000625162	-	-	-	-	-
SV_chr7_15018310	chr7	15018310	Insertion	13206	0	0.578947	1.54839e-06	AM716_7G09650	Transcriptional adapter	-	Yes	-
SV_chr7_15162126	chr7	15162126	Insertion	155	0	0.421053	6.1215e-05	-	-	-	-	-
SV_chr7_15171911	chr7	15171911	Insertion	96	0	0.421053	6.1215e-05	-	-	-	-	-
SV_chr7_15172526	chr7	15172526	Deletion	22	0	0.444444	6.1215e-05	-	-	-	-	-
SV_chr7_15539640	chr7	15539640	Insertion	41	0.684211	0.210526	0.000625162	-	-	-	-	-
SV_chr7_15643015	chr7	15643015	Deletion	31	0.368421	0	0.000625162	-	-	-	-	-
SV_chr7_15724416	chr7	15724416	Insertion	79	0.631579	0.0526316	1.54741e-05	AM716_7G09990	Exostosin domain-containing protein	-	Yes	-
SV_chr7_15726836	chr7	15726836	Insertion	460	0.368421	0	0.000625162	-	-	-	-	-
SV_chr7_15760472	chr7	15760472	Deletion	27	0.368421	0	0.000625162	AM716_7G10010	1-phosphatidylinositol-3-phosphate 5-kinase	-	Yes	-
SV_chr7_15769593	chr7	15769593	Deletion	22	0.368421	0	0.000625162	-	-	-	-	-
SV_chr7_15769646	chr7	15769646	Insertion	46	0.368421	0	0.000625162	-	-	-	-	-
SV_chr7_15774057	chr7	15774057	Insertion	22	0.578947	0.105263	0.000625162	-	-	-	-	-
SV_chr7_15782695	chr7	15782695	Deletion	72	0.473684	0	3.00711e-05	-	-	-	-	-
SV_chr7_15831252	chr7	15831252	Deletion	826	0.368421	0	0.000625162	AM716_7G10070	Protein kinase superfamily protein	-	Yes	-
SV_chr7_15833593	chr7	15833593	Deletion	3755	0.368421	0	0.000625162	AM716_7G10070	Protein kinase superfamily protein	-	Yes	-
SV_chr7_15895229	chr7	15895229	Insertion	22	0.368421	0	0.000625162	AM716_7G10120	Unknown protein	Yes	-	-
SV_chr7_15897362	chr7	15897362	Deletion	62	0.368421	0	0.000625162	AM716_7G10130	RING-type domain-containing protein	-	-	Yes
SV_chr7_15897466	chr7	15897466	Insertion	67	0.368421	0	0.000625162	AM716_7G10130	RING-type domain-containing protein	-	-	Yes
SV_chr7_15978842	chr7	15978842	Insertion	61	0.578947	0	1.54839e-06	-	-	-	-	-
SV_chr7_15979253	chr7	15979253	Deletion	35	0.421053	0	6.1215e-05	-	-	-	-	-
SV_chr7_15983110	chr7	15983110	Insertion	24	0.421053	0	6.1215e-05	-	-	-	-	-
SV_chr7_15996540	chr7	15996540	Insertion	64	0.368421	0	0.000625162	-	-	-	-	-
SV_chr7_16001907	chr7	16001907	Deletion	844	0.368421	0	0.000625162	-	-	-	-	-
SV_chr7_16015467	chr7	16015467	Insertion	76	0.578947	0.0526316	0.000187168	-	-	-	-	-
SV_chr7_16225516	chr7	16225516	Insertion	20	0.263158	0.789474	0.000251374	-	-	-	-	-
SV_chr7_16229618	chr7	16229618	Insertion	831	0.0526316	0.526316	0.000426173	-	-	-	-	-
SV_chr7_16235255	chr7	16235255	Deletion	39	0.0526316	0.526316	0.000426173	-	-	-	-	-
SV_chr7_16285166	chr7	16285166	Insertion	28	0.789474	0.263158	0.000251374	AM716_7G10340	PHD finger protein EHD3-like	-	Yes	-
SV_chr7_16356209	chr7	16356209	Deletion	24	0.157895	0.789474	4.73738e-06	-	-	-	-	-
SV_chr7_16359292	chr7	16359292	Deletion	64	0.157895	0.789474	4.73738e-06	AM716_7G10400	BTB/POZ domain-containing protein	-	Yes	-
SV_chr7_16361347	chr7	16361347	Deletion	36	0.157895	0.789474	4.73738e-06	AM716_7G10400	BTB/POZ domain-containing protein	-	Yes	-
SV_chr7_16361457	chr7	16361457	Deletion	35	0.157895	0.789474	4.73738e-06	AM716_7G10400	BTB/POZ domain-containing protein	-	Yes	-
SV_chr7_16371866	chr7	16371866	Insertion	96	0.157895	0.736842	9.29452e-05	-	-	-	-	-
SV_chr7_16466538	chr7	16466538	Insertion	25	0	0.368421	0.000625162	-	-	-	-	-
SV_chr7_16719331	chr7	16719331	Deletion	40	0.0526316	0.631579	1.54741e-05	-	-	-	-	-
SV_chr7_16719641	chr7	16719641	Deletion	33	0.0526316	0.631579	1.54741e-05	-	-	-	-	-
SV_chr7_16754168	chr7	16754168	Insertion	34	0.368421	0	0.000625162	-	-	-	-	-
SV_chr7_16760088	chr7	16760088	Insertion	21	0.368421	0	0.000625162	-	-	-	-	-
SV_chr7_16780960	chr7	16780960	Deletion	148	0.894737	0.368421	3.29072e-05	AM716_7G10670	VOC domain-containing protein	-	Yes	-
SV_chr7_16781371	chr7	16781371	Deletion	36	0.894737	0.368421	3.29072e-05	AM716_7G10670	VOC domain-containing protein	-	Yes	-
SV_chr7_16781774	chr7	16781774	Deletion	26	0.894737	0.368421	3.29072e-05	AM716_7G10670	VOC domain-containing protein	-	Yes	-
SV_chr7_16794983	chr7	16794983	Insertion	24	0.421053	0	6.1215e-05	AM716_7G10700	FRIGIDA-like protein	-	Yes	-
SV_chr7_16822388	chr7	16822388	Insertion	972	0.368421	0.894737	3.29072e-05	-	-	-	-	-
SV_chr7_16962676	chr7	16962676	Deletion	28	0.368421	0	0.000625162	-	-	-	-	-
SV_chr7_17087792	chr7	17087792	Insertion	47	0.578947	0	1.54839e-06	-	-	-	-	-
SV_chr7_17092508	chr7	17092508	Deletion	24	0.421053	0	6.1215e-05	-	-	-	-	-
SV_chr7_17097541	chr7	17097541	Deletion	477	0.157895	0.842105	2.15754e-06	-	-	-	-	-
SV_chr7_17099210	chr7	17099210	Insertion	398	0.157895	0.789474	4.73738e-06	-	-	-	-	-
SV_chr7_17135619	chr7	17135619	Insertion	22	0.526316	0	2.15754e-06	-	-	-	-	-
SV_chr7_17135725	chr7	17135725	Deletion	21	0.526316	0	2.15754e-06	-	-	-	-	-
SV_chr7_17137449	chr7	17137449	Insertion	24	0.473684	0	3.00711e-05	-	-	-	-	-
SV_chr7_17137645	chr7	17137645	Insertion	29	0.526316	0	2.15754e-06	-	-	-	-	-
SV_chr7_17140197	chr7	17140197	Deletion	49	0.526316	0	2.15754e-06	-	-	-	-	-
SV_chr7_17142709	chr7	17142709	Insertion	29	0.421053	0.947368	9.6343e-05	-	-	-	-	-
SV_chr7_17143783	chr7	17143783	Insertion	31	0.526316	0	2.15754e-06	-	-	-	-	-
SV_chr7_17144220	chr7	17144220	Insertion	22	0.421053	0	6.1215e-05	-	-	-	-	-
SV_chr7_17168062	chr7	17168062	Deletion	77	0.421053	0	6.1215e-05	-	-	-	-	-
SV_chr7_17168165	chr7	17168165	Insertion	24	0.421053	0	6.1215e-05	-	-	-	-	-
SV_chr7_17584182	chr7	17584182	Deletion	140	0	0.368421	0.000625162	AM716_7G11300	S-adenosyl-L-methionine-dependent methyltransferases superfamily protein	-	Yes	-
SV_chr7_17595392	chr7	17595392	Deletion	424	0	0.368421	0.000625162	-	-	-	-	-
SV_chr7_17595871	chr7	17595871	Deletion	93	0	0.368421	0.000625162	-	-	-	-	-
SV_chr7_17781104	chr7	17781104	Insertion	247	0.421053	0	6.1215e-05	-	-	-	-	-
SV_chr7_17785279	chr7	17785279	Insertion	83	0.526316	0.0526316	0.000426173	-	-	-	-	-
SV_chr7_17786295	chr7	17786295	Insertion	74	0.421053	0	6.1215e-05	-	-	-	-	-
SV_chr7_17795937	chr7	17795937	Insertion	48	0.578947	0	1.54839e-06	-	-	-	-	-
SV_chr7_17797214	chr7	17797214	Deletion	39	0.444444	0	6.1215e-05	-	-	-	-	-
SV_chr7_17798869	chr7	17798869	Insertion	27	0.421053	0	6.1215e-05	-	-	-	-	-
SV_chr7_17798922	chr7	17798922	Deletion	40	0.526316	0	2.15754e-06	-	-	-	-	-
SV_chr7_17801507	chr7	17801507	Insertion	268	0.421053	0	6.1215e-05	-	-	-	-	-
SV_chr7_17806426	chr7	17806426	Insertion	23	0.526316	0	2.15754e-06	AM716_7G11500	Unknown protein	-	-	Yes
SV_chr7_17824462	chr7	17824462	Deletion	897	0.315789	0.789474	0.000625162	-	-	-	-	-
SV_chr7_17830217	chr7	17830217	Deletion	46	0.210526	0.684211	0.000625162	-	-	-	-	-
SV_chr7_17853426	chr7	17853426	Deletion	21	0.157895	0.684211	0.000251374	AM716_7G11520	phosphatidylinositol 4-kinase alpha 1-like	-	Yes	-
SV_chr7_17867670	chr7	17867670	Insertion	99	0.578947	0.105263	0.000625162	-	-	-	-	-
SV_chr7_17873036	chr7	17873036	Insertion	30	0.473684	0	3.00711e-05	-	-	-	-	-
SV_chr7_17875754	chr7	17875754	Deletion	27	0.473684	0	3.00711e-05	-	-	-	-	-
SV_chr7_17898272	chr7	17898272	Deletion	65	0.473684	0	3.00711e-05	-	-	-	-	-
SV_chr7_17898681	chr7	17898681	Deletion	76	0.157895	0.684211	0.000251374	-	-	-	-	-
SV_chr7_17907212	chr7	17907212	Insertion	37	0.473684	0	3.00711e-05	-	-	-	-	-
SV_chr7_17907407	chr7	17907407	Deletion	51	0.578947	0	1.54839e-06	-	-	-	-	-
SV_chr7_17909727	chr7	17909727	Deletion	358	0.578947	0.0526316	0.000187168	-	-	-	-	-
SV_chr7_17927031	chr7	17927031	Deletion	38	0.157895	0.736842	9.29452e-05	-	-	-	-	-
SV_chr7_17930477	chr7	17930477	Insertion	24	0.105263	0.736842	2.80796e-06	-	-	-	-	-
SV_chr7_17930556	chr7	17930556	Deletion	106	0.526316	0	2.15754e-06	-	-	-	-	-
SV_chr7_17930556	chr7	17930556	Deletion	106	0.105263	0.736842	2.80796e-06	-	-	-	-	-
SV_chr7_17938402	chr7	17938402	Deletion	56	0	0.526316	2.15754e-06	AM716_7G11560	organ-specific protein S2-like isoform X2	-	Yes	-
SV_chr7_18005336	chr7	18005336	Insertion	29	0.368421	0	0.000625162	-	-	-	-	-
SV_chr7_18015948	chr7	18015948	Deletion	26	0.0526316	0.526316	0.000426173	-	-	-	-	-
SV_chr7_18016115	chr7	18016115	Insertion	24	0.0526316	0.526316	0.000426173	-	-	-	-	-
SV_chr7_18016269	chr7	18016269	Insertion	257	0.0526316	0.526316	0.000426173	-	-	-	-	-
SV_chr7_18017138	chr7	18017138	Deletion	124	0.0526316	0.526316	0.000426173	-	-	-	-	-
SV_chr7_18048777	chr7	18048777	Deletion	1761	0	0.368421	0.000625162	-	-	-	-	-
SV_chr7_18057177	chr7	18057177	Insertion	21	0.105263	0.578947	0.000625162	-	-	-	-	-
SV_chr7_18091131	chr7	18091131	Deletion	23	0.210526	0.684211	0.000625162	-	-	-	-	-
SV_chr7_18102675	chr7	18102675	Deletion	24	0.210526	0.684211	0.000625162	-	-	-	-	-
SV_chr7_18109056	chr7	18109056	Deletion	102	0	0.368421	0.000625162	-	-	-	-	-
SV_chr7_18189658	chr7	18189658	Deletion	20	0.263158	0.842105	7.95858e-05	-	-	-	-	-
SV_chr7_18322390	chr7	18322390	Deletion	31	0.526316	0.0526316	0.000426173	-	-	-	-	-
SV_chr7_18327049	chr7	18327049	Insertion	85	0.0526316	0.684211	2.15754e-06	-	-	-	-	-
SV_chr7_18338510	chr7	18338510	Deletion	120	0.473684	0	3.00711e-05	-	-	-	-	-
SV_chr7_18341830	chr7	18341830	Deletion	21	0.157895	0.789474	4.73738e-06	-	-	-	-	-
SV_chr7_18390187	chr7	18390187	Deletion	69	0.368421	0	0.000625162	-	-	-	-	-
SV_chr7_18636537	chr7	18636537	Insertion	21	0.842105	0.263158	7.95858e-05	-	-	-	-	-
SV_chr7_18673666	chr7	18673666	Deletion	174	0.368421	0	0.000625162	-	-	-	-	-
SV_chr7_18678987	chr7	18678987	Deletion	56	0.842105	0.157895	2.15754e-06	-	-	-	-	-
SV_chr7_18700921	chr7	18700921	Insertion	24	0.526316	0.0526316	0.000426173	-	-	-	-	-
SV_chr7_18862109	chr7	18862109	Deletion	34	0.631579	0.0526316	1.54741e-05	-	-	-	-	-
SV_chr7_18864233	chr7	18864233	Deletion	23	0.631579	0.105263	5.36616e-05	-	-	-	-	-
SV_chr7_18866268	chr7	18866268	Deletion	29	0.631579	0	7.65637e-08	AM716_7G12410	choline kinase 1	-	Yes	-
SV_chr7_18876034	chr7	18876034	Insertion	24	0.631579	0	7.65637e-08	-	-	-	-	-
SV_chr7_18877263	chr7	18877263	Deletion	51	0.473684	0	3.00711e-05	-	-	-	-	-
SV_chr7_18882757	chr7	18882757	Deletion	157	0.526316	0	2.15754e-06	-	-	-	-	-
SV_chr7_18889477	chr7	18889477	Deletion	72	0.526316	0	2.15754e-06	-	-	-	-	-
SV_chr7_18893634	chr7	18893634	Insertion	35	0.631579	0.0526316	1.54741e-05	-	-	-	-	-
SV_chr7_18902156	chr7	18902156	Insertion	27	0.526316	0	2.15754e-06	-	-	-	-	-
SV_chr7_18906766	chr7	18906766	Insertion	22	0.526316	0	2.15754e-06	AM716_7G12450	protein GIGANTEA-like isoform X1	-	Yes	-
SV_chr7_18910087	chr7	18910087	Deletion	44	0.631579	0	7.65637e-08	AM716_7G12450	protein GIGANTEA-like isoform X1	-	Yes	-
SV_chr7_18942234	chr7	18942234	Deletion	79	0.631579	0	7.65637e-08	AM716_7G12450	protein GIGANTEA-like isoform X1	-	Yes	-
SV_chr7_18946942	chr7	18946942	Insertion	20	0.631579	0	7.65637e-08	-	-	-	-	-
SV_chr7_18950548	chr7	18950548	Deletion	39	0.631579	0	7.65637e-08	-	-	-	-	-
SV_chr7_18951672	chr7	18951672	Insertion	60	0.526316	0	2.15754e-06	-	-	-	-	-
SV_chr7_18951766	chr7	18951766	Insertion	24	0.473684	0	3.00711e-05	-	-	-	-	-
SV_chr7_18951796	chr7	18951796	Insertion	27	0.473684	0	3.00711e-05	-	-	-	-	-
SV_chr7_19001555	chr7	19001555	Deletion	1949	0.368421	0	0.000625162	-	-	-	-	-
SV_chr7_19044492	chr7	19044492	Insertion	21	0.368421	0	0.000625162	-	-	-	-	-
SV_chr7_19207568	chr7	19207568	Deletion	37	0.421053	0.894737	0.000426173	-	-	-	-	-
SV_chr7_19208060	chr7	19208060	Insertion	25	0.315789	0.789474	0.000625162	-	-	-	-	-
SV_chr7_19558470	chr7	19558470	Insertion	37	0.368421	0	0.000625162	-	-	-	-	-
SV_chr7_19595128	chr7	19595128	Deletion	39	0.421053	0	6.1215e-05	AM716_7G12760	glycolipid transfer protein 3	-	Yes	-
SV_chr7_19600142	chr7	19600142	Deletion	64	0.421053	0.894737	0.000426173	-	-	-	-	-
SV_chr7_19601972	chr7	19601972	Deletion	22	0.421053	0.894737	0.000426173	AM716_7G12770	Rossmann-like alpha/beta/alpha sandwich	-	Yes	-
SV_chr7_19611482	chr7	19611482	Deletion	534	0.421053	0.894737	0.000426173	-	-	-	-	-
SV_chr7_19616707	chr7	19616707	Insertion	82	0.315789	0.842105	0.000218651	-	-	-	-	-
SV_chr7_19616741	chr7	19616741	Deletion	47	0.315789	0.842105	0.000218651	-	-	-	-	-
SV_chr7_19721134	chr7	19721134	Deletion	47	0.368421	0	0.000625162	-	-	-	-	-
SV_chr7_19789876	chr7	19789876	Insertion	132	0.421053	0	6.1215e-05	-	-	-	-	-
SV_chr7_19789878	chr7	19789878	Insertion	129	0.526316	0	2.15754e-06	-	-	-	-	-
SV_chr7_19992635	chr7	19992635	Deletion	61	0.421053	0	6.1215e-05	-	-	-	-	-
SV_chr7_20019359	chr7	20019359	Insertion	22	0.421053	0	6.1215e-05	-	-	-	-	-
SV_chr7_20023459	chr7	20023459	Insertion	28	0.421053	0	6.1215e-05	-	-	-	-	-
SV_chr7_20038241	chr7	20038241	Insertion	34	0.368421	0	0.000625162	-	-	-	-	-
SV_chr7_20040198	chr7	20040198	Insertion	22	0	0.368421	0.000625162	-	-	-	-	-
SV_chr7_20074499	chr7	20074499	Deletion	38	0.526316	0	2.15754e-06	AM716_7G13130	Histone H3.2	-	Yes	-
SV_chr7_20083802	chr7	20083802	Deletion	28	0.368421	0	0.000625162	-	-	-	-	-
SV_chr7_20083913	chr7	20083913	Deletion	35	0.368421	0	0.000625162	-	-	-	-	-
SV_chr7_20084078	chr7	20084078	Insertion	46	0.368421	0	0.000625162	-	-	-	-	-
SV_chr7_20086810	chr7	20086810	Deletion	1955	0.631579	0	7.65637e-08	AM716_7G13150	bystin	-	Yes	-
SV_chr7_20090882	chr7	20090882	Deletion	37	0.526316	0	2.15754e-06	AM716_7G13150	bystin	-	Yes	-
SV_chr7_20103605	chr7	20103605	Insertion	44	0.421053	0	6.1215e-05	-	-	-	-	-
SV_chr7_20108968	chr7	20108968	Deletion	35	0.421053	0	6.1215e-05	-	-	-	-	-
SV_chr7_20109114	chr7	20109114	Deletion	23	0.421053	0	6.1215e-05	AM716_7G13160	Protein of unknown function (DUF616)	-	-	Yes
SV_chr7_20109155	chr7	20109155	Insertion	20	0.421053	0	6.1215e-05	AM716_7G13160	Protein of unknown function (DUF616)	-	-	Yes
SV_chr7_20121493	chr7	20121493	Insertion	300	0.368421	0	0.000625162	AM716_7G13170	Protein HGH1 homolog	-	Yes	-
SV_chr7_20135749	chr7	20135749	Deletion	60	0.631579	0	7.65637e-08	-	-	-	-	-
SV_chr7_20136777	chr7	20136777	Insertion	21	0.421053	0	6.1215e-05	-	-	-	-	-
SV_chr7_20150210	chr7	20150210	Deletion	31	0.578947	0	1.54839e-06	-	-	-	-	-
SV_chr7_20151827	chr7	20151827	Deletion	57	0.684211	0	1.18144e-08	-	-	-	-	-
SV_chr7_20154348	chr7	20154348	Deletion	36	0.578947	0	1.54839e-06	AM716_7G13180	S-protein homolog	-	Yes	-
SV_chr7_20160207	chr7	20160207	Insertion	31	0.473684	0	3.00711e-05	-	-	-	-	-
SV_chr7_20160464	chr7	20160464	Insertion	38	0.473684	0	3.00711e-05	-	-	-	-	-
SV_chr7_20160573	chr7	20160573	Insertion	43	0.473684	0	3.00711e-05	-	-	-	-	-
SV_chr7_20162773	chr7	20162773	Insertion	23	0.473684	0	3.00711e-05	-	-	-	-	-
SV_chr7_20165063	chr7	20165063	Deletion	24	0.526316	0	2.15754e-06	-	-	-	-	-
SV_chr7_20166399	chr7	20166399	Deletion	34	0.526316	0	2.15754e-06	-	-	-	-	-
SV_chr7_20168331	chr7	20168331	Deletion	59	0.578947	0	1.54839e-06	-	-	-	-	-
SV_chr7_20168699	chr7	20168699	Deletion	998	0.526316	0	2.15754e-06	-	-	-	-	-
SV_chr7_20175982	chr7	20175982	Deletion	36	0.631579	0	7.65637e-08	-	-	-	-	-
SV_chr7_20188670	chr7	20188670	Insertion	38	0.473684	0	3.00711e-05	-	-	-	-	-
SV_chr7_20197753	chr7	20197753	Insertion	29	0.421053	0	6.1215e-05	-	-	-	-	-
SV_chr7_20219770	chr7	20219770	Insertion	32	0.526316	0	2.15754e-06	-	-	-	-	-
SV_chr7_20225913	chr7	20225913	Deletion	39	0.526316	0	2.15754e-06	-	-	-	-	-
SV_chr7_20227436	chr7	20227436	Insertion	127	0.526316	0	2.15754e-06	-	-	-	-	-
SV_chr7_20236322	chr7	20236322	Insertion	31	0.421053	0	6.1215e-05	-	-	-	-	-
SV_chr7_20248637	chr7	20248637	Deletion	45	0.368421	0	0.000625162	-	-	-	-	-
SV_chr7_20265014	chr7	20265014	Deletion	29	0.368421	0	0.000625162	-	-	-	-	-
SV_chr7_20265117	chr7	20265117	Insertion	21	0.526316	0	2.15754e-06	-	-	-	-	-
SV_chr7_20269104	chr7	20269104	Deletion	27	0.526316	0.0526316	0.000426173	-	-	-	-	-
SV_chr7_20270282	chr7	20270282	Deletion	73	0.526316	0	2.15754e-06	-	-	-	-	-
SV_chr7_20270842	chr7	20270842	Insertion	182	0.421053	0	6.1215e-05	-	-	-	-	-
SV_chr7_20270852	chr7	20270852	Deletion	141	0.526316	0	2.15754e-06	-	-	-	-	-
SV_chr7_20271020	chr7	20271020	Deletion	196	0.526316	0	2.15754e-06	-	-	-	-	-
SV_chr7_20271294	chr7	20271294	Insertion	21	0.526316	0	2.15754e-06	-	-	-	-	-
SV_chr7_20272192	chr7	20272192	Deletion	32	0.526316	0	2.15754e-06	-	-	-	-	-
SV_chr7_20274767	chr7	20274767	Insertion	28	0.473684	0	3.00711e-05	-	-	-	-	-
SV_chr7_20297244	chr7	20297244	Insertion	33	0.421053	0	6.1215e-05	AM716_7G13240	Protein NLRC3 isoform X1	-	Yes	-
SV_chr7_20324347	chr7	20324347	Deletion	121	0.368421	0	0.000625162	-	-	-	-	-
SV_chr7_20324698	chr7	20324698	Insertion	85	0.473684	0	3.00711e-05	-	-	-	-	-
SV_chr7_20483131	chr7	20483131	Insertion	22	0.526316	0.0526316	0.000426173	AM716_7G13440	Unknown protein	-	Yes	-
SV_chr7_20514594	chr7	20514594	Insertion	20	0.421053	0	6.1215e-05	-	-	-	-	-
SV_chr7_20556778	chr7	20556778	Deletion	25	0.421053	0	6.1215e-05	-	-	-	-	-
SV_chr7_20625489	chr7	20625489	Insertion	21	0.631579	0.105263	5.36616e-05	-	-	-	-	-
SV_chr7_20625489	chr7	20625489	Insertion	21	0.0526316	0.631579	1.54741e-05	-	-	-	-	-
SV_chr7_20734223	chr7	20734223	Insertion	21	0.421053	0	6.1215e-05	-	-	-	-	-
SV_chr7_20750677	chr7	20750677	Deletion	237	0.473684	0	3.00711e-05	-	-	-	-	-
SV_chr7_20754667	chr7	20754667	Insertion	255	0.368421	0	0.000625162	-	-	-	-	-
SV_chr7_20754770	chr7	20754770	Deletion	36	0.105263	0.631579	5.36616e-05	-	-	-	-	-
SV_chr7_20756004	chr7	20756004	Deletion	90	0.105263	0.578947	0.000625162	-	-	-	-	-
SV_chr7_20757300	chr7	20757300	Insertion	8488	0.105263	0.666667	2.58718e-05	-	-	-	-	-
SV_chr7_20759202	chr7	20759202	Deletion	27	0.368421	0	0.000625162	-	-	-	-	-
SV_chr7_20764983	chr7	20764983	Deletion	4792	0.105263	0.578947	0.000625162	-	-	-	-	-
SV_chr7_20771121	chr7	20771121	Deletion	679	0.105263	0.578947	0.000625162	-	-	-	-	-
SV_chr7_20778874	chr7	20778874	Deletion	45	0.368421	0	0.000625162	-	-	-	-	-
SV_chr7_20779146	chr7	20779146	Deletion	22	0.421053	0	6.1215e-05	-	-	-	-	-
SV_chr7_20783708	chr7	20783708	Deletion	614	0.421053	0	6.1215e-05	-	-	-	-	-
SV_chr7_20788942	chr7	20788942	Insertion	26	0.421053	0	6.1215e-05	-	-	-	-	-
SV_chr7_20845849	chr7	20845849	Insertion	23	0.421053	0	6.1215e-05	-	-	-	-	-
SV_chr7_20846206	chr7	20846206	Deletion	32	0.421053	0	6.1215e-05	-	-	-	-	-
SV_chr7_20847597	chr7	20847597	Insertion	29	0.421053	0	6.1215e-05	-	-	-	-	-
SV_chr7_20848063	chr7	20848063	Deletion	32	0.421053	0	6.1215e-05	-	-	-	-	-
SV_chr7_20875113	chr7	20875113	Insertion	48	0.736842	0.157895	9.29452e-05	-	-	-	-	-
SV_chr7_20907578	chr7	20907578	Deletion	256	0	0.526316	2.15754e-06	-	-	-	-	-
SV_chr7_20908523	chr7	20908523	Insertion	728	0	0.421053	6.1215e-05	-	-	-	-	-
SV_chr7_20908981	chr7	20908981	Deletion	30	0	0.578947	1.54839e-06	-	-	-	-	-
SV_chr7_20909177	chr7	20909177	Deletion	40	0	0.578947	1.54839e-06	-	-	-	-	-
SV_chr7_20913018	chr7	20913018	Insertion	27	0	0.368421	0.000625162	-	-	-	-	-
SV_chr7_20963076	chr7	20963076	Insertion	171	0	0.421053	6.1215e-05	-	-	-	-	-
SV_chr7_20964316	chr7	20964316	Deletion	26	0	0.421053	6.1215e-05	-	-	-	-	-
SV_chr7_20968885	chr7	20968885	Deletion	60	0	0.421053	6.1215e-05	-	-	-	-	-
SV_chr7_20973194	chr7	20973194	Insertion	39	0	0.421053	6.1215e-05	-	-	-	-	-
SV_chr7_21051954	chr7	21051954	Deletion	36	0.421053	0	6.1215e-05	-	-	-	-	-
SV_chr7_21052276	chr7	21052276	Insertion	29	0.421053	0	6.1215e-05	-	-	-	-	-
SV_chr7_21061014	chr7	21061014	Deletion	48	0.421053	0	6.1215e-05	-	-	-	-	-
SV_chr7_21095647	chr7	21095647	Insertion	943	0	0.368421	0.000625162	AM716_7G13920	Pectinesterase	-	Yes	-
SV_chr7_21098912	chr7	21098912	Insertion	37	0.421053	0	6.1215e-05	AM716_7G13920	Pectinesterase	-	Yes	-
SV_chr7_21146221	chr7	21146221	Deletion	22	0.526316	0	2.15754e-06	-	-	-	-	-
SV_chr7_21170787	chr7	21170787	Insertion	2554	0.368421	0	0.000625162	-	-	-	-	-
SV_chr7_21193154	chr7	21193154	Insertion	31	0.368421	0	0.000625162	-	-	-	-	-
SV_chr7_21194361	chr7	21194361	Deletion	48	0.526316	0.0526316	0.000426173	-	-	-	-	-
SV_chr7_21195934	chr7	21195934	Insertion	41	0.473684	0	3.00711e-05	-	-	-	-	-
SV_chr7_21197043	chr7	21197043	Insertion	24	0.368421	0	0.000625162	-	-	-	-	-
SV_chr7_21197290	chr7	21197290	Insertion	21	0.473684	0	3.00711e-05	-	-	-	-	-
SV_chr7_21198296	chr7	21198296	Deletion	26	0.526316	0	2.15754e-06	-	-	-	-	-
SV_chr7_21204521	chr7	21204521	Insertion	26	0.578947	0.0526316	0.000187168	-	-	-	-	-
SV_chr7_21207243	chr7	21207243	Insertion	39	0.684211	0	1.18144e-08	-	-	-	-	-
SV_chr7_21213504	chr7	21213504	Insertion	45	0.789474	0.210526	1.54741e-05	-	-	-	-	-
SV_chr7_21213644	chr7	21213644	Deletion	30	0.368421	0	0.000625162	-	-	-	-	-
SV_chr7_21218643	chr7	21218643	Deletion	36	0.684211	0.157895	0.000251374	-	-	-	-	-
SV_chr7_21219811	chr7	21219811	Insertion	65	0.736842	0.210526	0.00027431	-	-	-	-	-
SV_chr7_21220753	chr7	21220753	Insertion	55	0.421053	0	6.1215e-05	-	-	-	-	-
SV_chr7_21223264	chr7	21223264	Deletion	779	0.421053	0	6.1215e-05	-	-	-	-	-
SV_chr7_21224067	chr7	21224067	Insertion	48	0.421053	0	6.1215e-05	-	-	-	-	-
SV_chr7_21243027	chr7	21243027	Deletion	162	0.473684	0	3.00711e-05	AM716_7G14050	Mitochondrial import inner membrane translocase subunit Tim17/Tim22/Tim23 family protein	-	Yes	-
SV_chr7_21342941	chr7	21342941	Insertion	28	0.421053	0	6.1215e-05	-	-	-	-	-
SV_chr7_21352988	chr7	21352988	Insertion	157	0.421053	0	6.1215e-05	-	-	-	-	-
SV_chr7_21358602	chr7	21358602	Deletion	21	0.368421	0	0.000625162	-	-	-	-	-
SV_chr7_21382974	chr7	21382974	Deletion	132	0.105263	0.578947	0.000625162	-	-	-	-	-
SV_chr7_21399877	chr7	21399877	Deletion	57	0.263158	0.789474	0.000251374	AM716_7G14160	transcription initiation factor TFIID subunit 1	-	Yes	-
SV_chr7_21411983	chr7	21411983	Deletion	646	0.263158	0.789474	0.000251374	AM716_7G14160	transcription initiation factor TFIID subunit 1	-	Yes	-
SV_chr7_21421027	chr7	21421027	Deletion	22	0.263158	0.842105	7.95858e-05	-	-	-	-	-
SV_chr7_21423925	chr7	21423925	Deletion	75	0.263158	0.842105	7.95858e-05	-	-	-	-	-
SV_chr7_21425468	chr7	21425468	Deletion	25	0.263158	0.842105	7.95858e-05	-	-	-	-	-
SV_chr7_21442295	chr7	21442295	Insertion	40	0	0.368421	0.000625162	-	-	-	-	-
SV_chr7_21445090	chr7	21445090	Deletion	43	0	0.368421	0.000625162	-	-	-	-	-
SV_chr7_21453347	chr7	21453347	Deletion	63	0.0526316	0.526316	0.000426173	-	-	-	-	-
SV_chr7_21498667	chr7	21498667	Deletion	59	0.105263	0.578947	0.000625162	-	-	-	-	-
SV_chr7_21564487	chr7	21564487	Insertion	127	0.105263	0.631579	5.36616e-05	-	-	-	-	-
SV_chr7_21584777	chr7	21584777	Insertion	28	0.578947	0	1.54839e-06	-	-	-	-	-
SV_chr7_21588829	chr7	21588829	Deletion	28	0.789474	0.210526	1.54741e-05	AM716_7G14290	Unknown protein	-	-	Yes
SV_chr7_21590605	chr7	21590605	Insertion	44	0.421053	0	6.1215e-05	-	-	-	-	-
SV_chr7_21624504	chr7	21624504	Deletion	34	0.578947	0.0526316	0.000187168	-	-	-	-	-
SV_chr7_21627596	chr7	21627596	Deletion	32	0.157895	0.789474	4.73738e-06	-	-	-	-	-
SV_chr7_21630660	chr7	21630660	Insertion	26	0.157895	0.789474	4.73738e-06	-	-	-	-	-
SV_chr7_21636115	chr7	21636115	Insertion	52	0.315789	0.842105	0.000218651	-	-	-	-	-
SV_chr7_21638763	chr7	21638763	Deletion	24	0.368421	0	0.000625162	-	-	-	-	-
SV_chr7_21643256	chr7	21643256	Insertion	1114	0.263158	0.789474	0.000251374	-	-	-	-	-
SV_chr7_21645773	chr7	21645773	Insertion	45	0.368421	0.894737	3.29072e-05	-	-	-	-	-
SV_chr7_21645773	chr7	21645773	Insertion	45	0.421053	0	6.1215e-05	-	-	-	-	-
SV_chr7_21646392	chr7	21646392	Insertion	26	0.263158	0.894737	2.15754e-06	-	-	-	-	-
SV_chr7_21652893	chr7	21652893	Deletion	21	0.210526	0.842105	4.61946e-06	-	-	-	-	-
SV_chr7_21663745	chr7	21663745	Insertion	61	0.421053	0	6.1215e-05	AM716_7G14340	INVOLVED IN: biological_process unknown; LOCATED IN: cellular_component unknown; EXPRESSED IN: 20 plant structures; EXPRESSED DURING: 10 growth stages;	-	Yes	-
SV_chr7_21665755	chr7	21665755	Insertion	48	0.421053	0	6.1215e-05	AM716_7G14340	INVOLVED IN: biological_process unknown; LOCATED IN: cellular_component unknown; EXPRESSED IN: 20 plant structures; EXPRESSED DURING: 10 growth stages;	-	Yes	-
SV_chr7_21673784	chr7	21673784	Deletion	25	0.368421	0.894737	3.29072e-05	AM716_7G14340	INVOLVED IN: biological_process unknown; LOCATED IN: cellular_component unknown; EXPRESSED IN: 20 plant structures; EXPRESSED DURING: 10 growth stages;	-	Yes	-
SV_chr7_21685509	chr7	21685509	Insertion	49	0.105263	0.684211	8.61855e-06	-	-	-	-	-
SV_chr7_21707104	chr7	21707104	Insertion	37	0.210526	0.789474	1.54741e-05	-	-	-	-	-
SV_chr7_21712940	chr7	21712940	Deletion	32	0.894737	0.368421	3.29072e-05	-	-	-	-	-
SV_chr7_21713125	chr7	21713125	Deletion	20	0.526316	0.0526316	0.000426173	-	-	-	-	-
SV_chr7_21713295	chr7	21713295	Deletion	31	0.789474	0.105263	1.55745e-07	-	-	-	-	-
SV_chr7_21713608	chr7	21713608	Deletion	24	0.789474	0.0526316	4.60648e-08	-	-	-	-	-
SV_chr7_21714397	chr7	21714397	Insertion	55	0.894737	0.368421	3.29072e-05	AM716_7G14370	S4 RNA-binding domain-containing protein	-	-	Yes
SV_chr7_21767689	chr7	21767689	Insertion	123	0.0526316	0.631579	1.54741e-05	-	-	-	-	-
SV_chr7_21774542	chr7	21774542	Deletion	2167	0.105263	0.578947	0.000625162	-	-	-	-	-
SV_chr7_21788228	chr7	21788228	Deletion	38	0.0526316	0.526316	0.000426173	-	-	-	-	-
SV_chr7_21810032	chr7	21810032	Deletion	24	0.368421	0	0.000625162	-	-	-	-	-
SV_chr7_21818769	chr7	21818769	Deletion	66	0.421053	0	6.1215e-05	-	-	-	-	-
SV_chr7_21829390	chr7	21829390	Insertion	27	0.684211	0.0526316	2.15754e-06	-	-	-	-	-
SV_chr7_21841852	chr7	21841852	Deletion	36	0.947368	0.315789	1.92515e-06	-	-	-	-	-
SV_chr7_21876056	chr7	21876056	Insertion	134	0.421053	0	6.1215e-05	-	-	-	-	-
SV_chr7_21896835	chr7	21896835	Deletion	166	0.368421	0	0.000625162	-	-	-	-	-
SV_chr7_22064255	chr7	22064255	Insertion	29	0.263158	0.789474	0.000251374	-	-	-	-	-
SV_chr7_22064255	chr7	22064255	Insertion	29	0.421053	0	6.1215e-05	-	-	-	-	-
SV_chr7_22080837	chr7	22080837	Insertion	114	0.421053	0	6.1215e-05	-	-	-	-	-
SV_chr7_22081572	chr7	22081572	Deletion	93	0.421053	0	6.1215e-05	-	-	-	-	-
SV_chr7_22084785	chr7	22084785	Insertion	5509	0	0.421053	6.1215e-05	AM716_7G14640	Transcription factor jumonji (jmj) family protein / zinc finger (C5HC2 type) family protein	Yes	-	-
SV_chr7_22085212	chr7	22085212	Deletion	27	0.421053	0	6.1215e-05	AM716_7G14640	Transcription factor jumonji (jmj) family protein / zinc finger (C5HC2 type) family protein	-	Yes	-
SV_chr7_22095267	chr7	22095267	Deletion	114	0.421053	0	6.1215e-05	AM716_7G14650	mitochondrial inner membrane protease subunit 2-like	-	-	Yes
SV_chr7_22095632	chr7	22095632	Deletion	31	0.368421	0	0.000625162	-	-	-	-	-
SV_chr7_22109974	chr7	22109974	Insertion	1514	0	0.368421	0.000625162	-	-	-	-	-
SV_chr7_22155689	chr7	22155689	Deletion	41	0.105263	0.578947	0.000625162	AM716_7G14750	mediator of RNA polymerase II transcription subunit 19a-like	-	-	Yes
SV_chr7_22165161	chr7	22165161	Deletion	47	0.421053	0	6.1215e-05	-	-	-	-	-
SV_chr7_22167127	chr7	22167127	Deletion	31	0.421053	0	6.1215e-05	-	-	-	-	-
SV_chr7_22167523	chr7	22167523	Insertion	59	0.421053	0	6.1215e-05	-	-	-	-	-
SV_chr7_22168001	chr7	22168001	Deletion	74	0.421053	0	6.1215e-05	-	-	-	-	-
SV_chr7_22169478	chr7	22169478	Deletion	23	0.421053	0	6.1215e-05	-	-	-	-	-
SV_chr7_22178155	chr7	22178155	Deletion	41	0.421053	0	6.1215e-05	-	-	-	-	-
SV_chr7_22178241	chr7	22178241	Insertion	107	0.421053	0	6.1215e-05	-	-	-	-	-
SV_chr7_22180429	chr7	22180429	Insertion	24	0.421053	0	6.1215e-05	-	-	-	-	-
SV_chr7_22180433	chr7	22180433	Deletion	28	0.421053	0	6.1215e-05	-	-	-	-	-
SV_chr7_22190156	chr7	22190156	Insertion	43	0.421053	0	6.1215e-05	AM716_7G14780	Carboxypeptidase	-	Yes	-
SV_chr7_22190418	chr7	22190418	Deletion	28	0.421053	0	6.1215e-05	AM716_7G14780	Carboxypeptidase	-	Yes	-
SV_chr7_22193210	chr7	22193210	Deletion	42	0.421053	0	6.1215e-05	AM716_7G14780	Carboxypeptidase	-	Yes	-
SV_chr7_22195676	chr7	22195676	Insertion	20	0.421053	0	6.1215e-05	AM716_7G14780	Carboxypeptidase	-	Yes	-
SV_chr7_22217671	chr7	22217671	Insertion	24	0.421053	0	6.1215e-05	AM716_7G14810	Lipoxygenase	-	Yes	-
SV_chr7_22254552	chr7	22254552	Insertion	24	0.368421	0	0.000625162	AM716_7G14860	Unknown protein	-	-	Yes
SV_chr7_22305076	chr7	22305076	Insertion	1034	0.368421	0	0.000625162	AM716_7G14960	protein FAR1-RELATED SEQUENCE 5	-	Yes	-
SV_chr7_22323559	chr7	22323559	Deletion	26	0.421053	0	6.1215e-05	-	-	-	-	-
SV_chr7_22331737	chr7	22331737	Insertion	20	0.473684	0	3.00711e-05	AM716_7G15000	Chromatin modification-related protein MEAF6	-	Yes	-
SV_chr7_22353697	chr7	22353697	Insertion	284	0.368421	0	0.000625162	-	-	-	-	-
SV_chr7_22365263	chr7	22365263	Insertion	26	0.421053	0	6.1215e-05	-	-	-	-	-
SV_chr7_22399815	chr7	22399815	Deletion	24	0.368421	0	0.000625162	-	-	-	-	-
SV_chr7_22410419	chr7	22410419	Deletion	105	0.368421	0	0.000625162	-	-	-	-	-
SV_chr7_22478771	chr7	22478771	Deletion	84	0.684211	0.210526	0.000625162	-	-	-	-	-
SV_chr7_22498567	chr7	22498567	Insertion	942	0.368421	0	0.000625162	AM716_7G15130	PfkB domain-containing protein	-	Yes	-
SV_chr7_22503537	chr7	22503537	Insertion	1867	0.368421	0	0.000625162	AM716_7G15130	PfkB domain-containing protein	-	-	Yes
SV_chr7_22508753	chr7	22508753	Insertion	30	0.473684	0	3.00711e-05	-	-	-	-	-
SV_chr7_22510372	chr7	22510372	Insertion	37	0.421053	0	6.1215e-05	-	-	-	-	-
SV_chr7_22516423	chr7	22516423	Insertion	44	0.368421	0	0.000625162	-	-	-	-	-
SV_chr7_22516962	chr7	22516962	Insertion	60	0.368421	0	0.000625162	-	-	-	-	-
SV_chr7_22517379	chr7	22517379	Deletion	23	0.368421	0	0.000625162	-	-	-	-	-
SV_chr7_22517471	chr7	22517471	Deletion	243	0.368421	0	0.000625162	-	-	-	-	-
SV_chr7_22594679	chr7	22594679	Deletion	69	0.473684	0	3.00711e-05	-	-	-	-	-
SV_chr7_22629194	chr7	22629194	Deletion	41	0.789474	0.263158	0.000251374	-	-	-	-	-
SV_chr7_22646387	chr7	22646387	Deletion	47	0.368421	0	0.000625162	AM716_7G15290	Guanylate-binding family protein	-	Yes	-
SV_chr7_22650728	chr7	22650728	Deletion	21	0.368421	0	0.000625162	AM716_7G15290	Guanylate-binding family protein	-	Yes	-
SV_chr7_22663759	chr7	22663759	Deletion	21	0.368421	0	0.000625162	-	-	-	-	-
SV_chr7_22667110	chr7	22667110	Insertion	25	0.368421	0	0.000625162	-	-	-	-	-
SV_chr7_22667251	chr7	22667251	Insertion	129	0.368421	0	0.000625162	-	-	-	-	-
SV_chr7_22738881	chr7	22738881	Deletion	32	0.0526316	0.526316	0.000426173	-	-	-	-	-
SV_chr7_22745050	chr7	22745050	Insertion	20	0.0526316	0.578947	0.000187168	-	-	-	-	-
SV_chr7_22747202	chr7	22747202	Insertion	1446	0	0.421053	6.1215e-05	-	-	-	-	-
SV_chr7_22747548	chr7	22747548	Insertion	52	0.0526316	0.526316	0.000426173	-	-	-	-	-
SV_chr7_22748262	chr7	22748262	Insertion	26	0.0526316	0.526316	0.000426173	-	-	-	-	-
SV_chr7_22748710	chr7	22748710	Deletion	56	0.0526316	0.526316	0.000426173	-	-	-	-	-
SV_chr7_22762234	chr7	22762234	Insertion	91	0.0526316	0.526316	0.000426173	AM716_7G15380	sucrose-binding protein-like	-	-	Yes
SV_chr7_22817173	chr7	22817173	Deletion	24	0.368421	0	0.000625162	-	-	-	-	-
SV_chr7_22842380	chr7	22842380	Deletion	20	0.0526316	0.526316	0.000426173	-	-	-	-	-
SV_chr7_22845700	chr7	22845700	Insertion	25	0.368421	0	0.000625162	-	-	-	-	-
SV_chr7_22845826	chr7	22845826	Insertion	94	0.368421	0	0.000625162	-	-	-	-	-
SV_chr7_22880224	chr7	22880224	Deletion	25	0.421053	0	6.1215e-05	-	-	-	-	-
SV_chr7_22885262	chr7	22885262	Insertion	98	0.210526	0.684211	0.000625162	-	-	-	-	-
SV_chr7_22917273	chr7	22917273	Insertion	36	0.473684	0	3.00711e-05	-	-	-	-	-
SV_chr7_22919638	chr7	22919638	Deletion	34	0.421053	0	6.1215e-05	-	-	-	-	-
SV_chr7_22920412	chr7	22920412	Insertion	44	0.421053	0	6.1215e-05	-	-	-	-	-
SV_chr7_22921717	chr7	22921717	Insertion	222	0.368421	0	0.000625162	-	-	-	-	-
SV_chr7_22949086	chr7	22949086	Deletion	36	0.368421	0	0.000625162	-	-	-	-	-
SV_chr7_22955692	chr7	22955692	Deletion	96	0.421053	0	6.1215e-05	-	-	-	-	-
SV_chr7_22961799	chr7	22961799	Deletion	27	0.368421	0	0.000625162	AM716_7G15550	Pentatricopeptide repeat-containing protein	-	-	Yes
SV_chr7_22968444	chr7	22968444	Insertion	1023	0.210526	0.684211	0.000625162	-	-	-	-	-
SV_chr7_22981959	chr7	22981959	Deletion	24	0.421053	0	6.1215e-05	-	-	-	-	-
SV_chr7_22982116	chr7	22982116	Insertion	22	0.315789	0.894737	5.49527e-06	-	-	-	-	-
SV_chr7_22986720	chr7	22986720	Deletion	25	0.526316	0	2.15754e-06	-	-	-	-	-
SV_chr7_22989083	chr7	22989083	Deletion	794	0.526316	0	2.15754e-06	-	-	-	-	-
SV_chr7_22990667	chr7	22990667	Insertion	56	0.526316	0	2.15754e-06	-	-	-	-	-
SV_chr7_22991314	chr7	22991314	Deletion	20	0.526316	0	2.15754e-06	-	-	-	-	-
SV_chr7_23029615	chr7	23029615	Deletion	23	0.421053	0	6.1215e-05	-	-	-	-	-
SV_chr7_23046335	chr7	23046335	Insertion	110	0.421053	0	6.1215e-05	-	-	-	-	-
SV_chr7_23046367	chr7	23046367	Insertion	22	0.421053	0	6.1215e-05	-	-	-	-	-
SV_chr7_23060731	chr7	23060731	Deletion	27	0.157895	0.684211	0.000251374	-	-	-	-	-
SV_chr7_23090054	chr7	23090054	Deletion	42	0.736842	0.0526316	1.54839e-06	-	-	-	-	-
SV_chr7_23095301	chr7	23095301	Insertion	20	0.421053	0	6.1215e-05	-	-	-	-	-
SV_chr7_23095367	chr7	23095367	Insertion	35	0.473684	0	3.00711e-05	-	-	-	-	-
SV_chr7_23123423	chr7	23123423	Deletion	44	0.421053	0	6.1215e-05	-	-	-	-	-
SV_chr7_23127400	chr7	23127400	Deletion	49	0.473684	0	3.00711e-05	AM716_7G15760	Titin-like isoform X2	-	Yes	-
SV_chr7_23128837	chr7	23128837	Insertion	20	0.421053	0	6.1215e-05	AM716_7G15760	Titin-like isoform X2	-	-	Yes
SV_chr7_23130137	chr7	23130137	Insertion	20	0.421053	0	6.1215e-05	-	-	-	-	-
SV_chr7_23140807	chr7	23140807	Insertion	51	0.473684	0	3.00711e-05	AM716_7G15790	protein FANTASTIC FOUR 3-like	Yes	-	-
SV_chr7_23141907	chr7	23141907	Insertion	26	0.473684	0	3.00711e-05	AM716_7G15790	protein FANTASTIC FOUR 3-like	-	-	Yes
SV_chr7_23143489	chr7	23143489	Deletion	96	0.421053	0	6.1215e-05	-	-	-	-	-
SV_chr7_23147550	chr7	23147550	Deletion	20	0.263158	0.789474	0.000251374	-	-	-	-	-
SV_chr7_23177172	chr7	23177172	Deletion	23	0.578947	0.0526316	0.000187168	AM716_7G15830	Unknown protein	-	-	Yes
SV_chr7_23196157	chr7	23196157	Deletion	33	0.368421	0	0.000625162	-	-	-	-	-
SV_chr7_23200761	chr7	23200761	Deletion	21	0.368421	0	0.000625162	AM716_7G15860	Basic 7S globulin 2	-	Yes	-
SV_chr7_23202229	chr7	23202229	Deletion	31	0.368421	0	0.000625162	AM716_7G15860	Basic 7S globulin 2	-	Yes	-
SV_chr7_23211172	chr7	23211172	Insertion	21	0.368421	0	0.000625162	AM716_7G15870	Phenazine biosynthesis-like domain-containing protein	-	Yes	-
SV_chr7_23211934	chr7	23211934	Insertion	34	0.368421	0	0.000625162	AM716_7G15870	Phenazine biosynthesis-like domain-containing protein	-	Yes	-
SV_chr7_23212771	chr7	23212771	Deletion	45	0.421053	0	6.1215e-05	-	-	-	-	-
SV_chr7_23212931	chr7	23212931	Deletion	21	0.421053	0	6.1215e-05	-	-	-	-	-
SV_chr7_23213162	chr7	23213162	Deletion	29	0.421053	0	6.1215e-05	-	-	-	-	-
SV_chr7_23213205	chr7	23213205	Deletion	25	0.421053	0	6.1215e-05	-	-	-	-	-
SV_chr7_23213706	chr7	23213706	Insertion	110	0.421053	0	6.1215e-05	-	-	-	-	-
SV_chr7_23227099	chr7	23227099	Insertion	113	0.421053	0	6.1215e-05	AM716_7G15890	Flavin-containing monooxygenase	-	Yes	-
SV_chr7_23227350	chr7	23227350	Insertion	61	0.368421	0	0.000625162	AM716_7G15890	Flavin-containing monooxygenase	Yes	-	-
SV_chr7_23234376	chr7	23234376	Insertion	30	0.421053	0	6.1215e-05	AM716_7G15900	Protease Do-like 2	-	Yes	-
SV_chr7_23243302	chr7	23243302	Insertion	38	0.368421	0	0.000625162	-	-	-	-	-
SV_chr7_23243328	chr7	23243328	Insertion	50	0.368421	0	0.000625162	-	-	-	-	-
SV_chr7_23264584	chr7	23264584	Insertion	20	0.631579	0.0526316	1.54741e-05	-	-	-	-	-
SV_chr7_23276563	chr7	23276563	Deletion	24	0	0.368421	0.000625162	-	-	-	-	-
SV_chr7_23284911	chr7	23284911	Insertion	51	0.684211	0.157895	0.000251374	AM716_7G15970	rho GTPase-activating protein 2	-	-	Yes
SV_chr7_23306161	chr7	23306161	Deletion	58	0.526316	0	2.15754e-06	-	-	-	-	-
SV_chr7_23326509	chr7	23326509	Deletion	33	0.315789	0.842105	0.000218651	-	-	-	-	-
SV_chr7_23340295	chr7	23340295	Deletion	81	0.210526	0.894737	1.16236e-07	-	-	-	-	-
SV_chr7_23441646	chr7	23441646	Insertion	24	0.263158	0.894737	2.15754e-06	AM716_7G16160	oxidoreductase, 2OG-Fe(II) oxygenase family protein	Yes	-	-
SV_chr7_23442811	chr7	23442811	Insertion	21	0.368421	0.894737	3.29072e-05	-	-	-	-	-
SV_chr7_23443086	chr7	23443086	Insertion	85	0.210526	0.894737	1.16236e-07	-	-	-	-	-
SV_chr7_23444210	chr7	23444210	Insertion	68	0.210526	1	3.87698e-10	-	-	-	-	-
SV_chr7_23444691	chr7	23444691	Deletion	27	0.210526	0.947368	3.14441e-08	-	-	-	-	-
SV_chr7_23446004	chr7	23446004	Deletion	30	0.157895	0.684211	0.000251374	-	-	-	-	-
SV_chr7_23446244	chr7	23446244	Deletion	21	0.157895	0.684211	0.000251374	-	-	-	-	-
SV_chr7_23484046	chr7	23484046	Deletion	65	0.421053	0	6.1215e-05	-	-	-	-	-
SV_chr7_23491615	chr7	23491615	Deletion	48	0.368421	0	0.000625162	AM716_7G16210	ERD (early-responsive to dehydration stress) family protein	-	Yes	-
SV_chr7_23511458	chr7	23511458	Insertion	20	0.368421	0	0.000625162	AM716_7G16220	Protein HUA2-LIKE 2	-	Yes	-
SV_chr7_23519237	chr7	23519237	Insertion	25	0.368421	0	0.000625162	AM716_7G16220	Protein HUA2-LIKE 2	-	Yes	-
SV_chr7_23526981	chr7	23526981	Deletion	40	0.421053	0	6.1215e-05	-	-	-	-	-
SV_chr7_23593444	chr7	23593444	Insertion	33	0.368421	0	0.000625162	-	-	-	-	-
SV_chr7_23594357	chr7	23594357	Insertion	23	0.526316	0.0526316	0.000426173	-	-	-	-	-
SV_chr7_23594906	chr7	23594906	Insertion	31	0.368421	0	0.000625162	-	-	-	-	-
SV_chr7_23595577	chr7	23595577	Insertion	52	0.368421	0	0.000625162	-	-	-	-	-
SV_chr7_23597202	chr7	23597202	Insertion	24	0.421053	0	6.1215e-05	-	-	-	-	-
SV_chr7_23598061	chr7	23598061	Deletion	20	0.368421	0	0.000625162	-	-	-	-	-
SV_chr7_23608658	chr7	23608658	Deletion	41	0.631579	0	7.65637e-08	-	-	-	-	-
SV_chr7_23629183	chr7	23629183	Deletion	39	0.421053	0	6.1215e-05	-	-	-	-	-
SV_chr7_23630747	chr7	23630747	Deletion	23	0	0.526316	2.15754e-06	-	-	-	-	-
SV_chr7_23732255	chr7	23732255	Deletion	36	0.473684	0	3.00711e-05	AM716_7G16540	homeobox protein LUMINIDEPENDENS	-	Yes	-
SV_chr7_23745495	chr7	23745495	Insertion	25	0.368421	0	0.000625162	AM716_7G16550	metal tolerance protein C1	-	Yes	-
SV_chr7_23746871	chr7	23746871	Insertion	21	0.368421	0	0.000625162	AM716_7G16550	metal tolerance protein C1	-	Yes	-
SV_chr7_23757615	chr7	23757615	Insertion	28	0.263158	0.789474	0.000251374	-	-	-	-	-
SV_chr7_23773924	chr7	23773924	Deletion	71	0.368421	0	0.000625162	AM716_7G16580	Potassium transporter	-	Yes	-
SV_chr7_23803907	chr7	23803907	Insertion	44	0.368421	0	0.000625162	-	-	-	-	-
SV_chr7_23811818	chr7	23811818	Insertion	22	0.368421	0.894737	3.29072e-05	AM716_7G16650	Glutathione transferase	-	-	Yes
SV_chr7_23877840	chr7	23877840	Deletion	70	0.578947	0.105263	0.000625162	AM716_7G16750	DNA mismatch repair protein PMS1	-	-	Yes
SV_chr7_23883068	chr7	23883068	Insertion	29	0.368421	0	0.000625162	-	-	-	-	-
SV_chr7_23933441	chr7	23933441	Deletion	29	0.368421	0	0.000625162	AM716_7G16830	APO protein 3	-	Yes	-
SV_chr7_23933933	chr7	23933933	Insertion	60	0.368421	0	0.000625162	AM716_7G16830	APO protein 3	-	Yes	-
SV_chr7_23950882	chr7	23950882	Insertion	129	0.368421	0	0.000625162	-	-	-	-	-
SV_chr7_23979465	chr7	23979465	Deletion	37	0.4	0	0.000159067	-	-	-	-	-
SV_chr7_24019236	chr7	24019236	Deletion	28	0.368421	0	0.000625162	-	-	-	-	-
SV_chr7_24054284	chr7	24054284	Insertion	31	0.0526316	0.578947	0.000187168	-	-	-	-	-
SV_chr7_24054682	chr7	24054682	Insertion	48	0.0526316	0.578947	0.000187168	-	-	-	-	-
SV_chr7_24054682	chr7	24054682	Insertion	48	0.368421	0	0.000625162	-	-	-	-	-
SV_chr7_24054759	chr7	24054759	Deletion	36	0.0526316	0.578947	0.000187168	-	-	-	-	-
SV_chr7_24058957	chr7	24058957	Insertion	71	0.368421	0	0.000625162	-	-	-	-	-
SV_chr7_24122530	chr7	24122530	Deletion	292	0.368421	0	0.000625162	-	-	-	-	-
SV_chr7_24124972	chr7	24124972	Deletion	67	0.0526316	0.684211	2.15754e-06	-	-	-	-	-
SV_chr7_24138498	chr7	24138498	Insertion	198	0.368421	0	0.000625162	-	-	-	-	-
SV_chr7_24155533	chr7	24155533	Deletion	24	0	0.368421	0.000625162	AM716_7G17170	ATP-dependent RNA helicase DEAH13	-	Yes	-
SV_chr7_24163153	chr7	24163153	Deletion	28	0.368421	0	0.000625162	AM716_7G17190	L10-interacting MYB domain-containing protein	-	Yes	-
SV_chr7_24165462	chr7	24165462	Insertion	39	0.368421	0	0.000625162	AM716_7G17190	L10-interacting MYB domain-containing protein	-	-	Yes
SV_chr7_24176871	chr7	24176871	Insertion	24	0.368421	0	0.000625162	-	-	-	-	-
SV_chr7_24263595	chr7	24263595	Deletion	26	0.210526	1	3.87698e-10	-	-	-	-	-
SV_chr7_24265107	chr7	24265107	Insertion	24	0.368421	0	0.000625162	-	-	-	-	-
SV_chr7_24318266	chr7	24318266	Deletion	20	0.368421	0	0.000625162	AM716_7G17410	Heat shock protein DnaJ with tetratricopeptide repeat isoform 1	-	-	Yes
SV_chr7_24348314	chr7	24348314	Deletion	28	0.421053	0	6.1215e-05	-	-	-	-	-
SV_chr7_24355716	chr7	24355716	Insertion	38	0.368421	0	0.000625162	AM716_7G17450	Small COPII coat GTPase SAR1	-	-	Yes
SV_chr7_24402928	chr7	24402928	Insertion	31	0.368421	0	0.000625162	-	-	-	-	-
SV_chr7_24404203	chr7	24404203	Deletion	229	0.368421	0	0.000625162	-	-	-	-	-
SV_chr7_24418877	chr7	24418877	Deletion	35	0.894737	0.263158	2.15754e-06	AM716_7G17580	EB_dh domain-containing protein	-	-	Yes
SV_chr7_24418950	chr7	24418950	Insertion	29	0.526316	0.0526316	0.000426173	AM716_7G17580	EB_dh domain-containing protein	-	-	Yes
SV_chr7_24430042	chr7	24430042	Insertion	20	0.947368	0.263158	8.76612e-07	AM716_7G17590	nodal modulator 1-like	-	Yes	-
SV_chr7_24459925	chr7	24459925	Deletion	25	0.421053	0	6.1215e-05	-	-	-	-	-
SV_chr7_24463782	chr7	24463782	Insertion	56	0.368421	0	0.000625162	-	-	-	-	-
SV_chr7_24463782	chr7	24463782	Insertion	56	0.0526316	0.631579	1.54741e-05	-	-	-	-	-
SV_chr7_24466337	chr7	24466337	Insertion	31	0.157895	0.684211	0.000251374	-	-	-	-	-
SV_chr7_24468185	chr7	24468185	Insertion	137	0.105263	0.684211	8.61855e-06	-	-	-	-	-
SV_chr7_24474192	chr7	24474192	Deletion	28	0.473684	1	5.85536e-06	AM716_7G17630	WRKY protein	-	-	Yes
SV_chr7_24476206	chr7	24476206	Deletion	33	0.315789	0.894737	5.49527e-06	-	-	-	-	-
SV_chr7_24482057	chr7	24482057	Insertion	100	0.368421	0.947368	8.52893e-06	-	-	-	-	-
SV_chr7_24482691	chr7	24482691	Deletion	20	0.315789	0.947368	1.92515e-06	-	-	-	-	-
SV_chr7_24483604	chr7	24483604	Insertion	37	0.315789	0.947368	1.92515e-06	-	-	-	-	-
SV_chr7_24560024	chr7	24560024	Deletion	34	0.235294	0.8	3.87621e-05	-	-	-	-	-
SV_chr7_24561305	chr7	24561305	Deletion	21	0.210526	0.789474	1.54741e-05	-	-	-	-	-
SV_chr7_24619095	chr7	24619095	Insertion	32	0.368421	0	0.000625162	AM716_7G17830	short-chain dehydrogenase reductase 3b-like	-	-	Yes
SV_chr7_24711656	chr7	24711656	Insertion	27	0.368421	0	0.000625162	-	-	-	-	-
SV_chr7_24738616	chr7	24738616	Insertion	20	0.368421	0	0.000625162	AM716_7G18030	Thioredoxin domain-containing protein	-	-	Yes
SV_chr7_24809289	chr7	24809289	Insertion	24	0.368421	0	0.000625162	-	-	-	-	-
SV_chr7_24809686	chr7	24809686	Insertion	24	0.368421	0	0.000625162	AM716_7G18120	Cytochrome P450 protein	-	-	Yes
SV_chr7_24846390	chr7	24846390	Insertion	57	0.368421	0	0.000625162	-	-	-	-	-
SV_chr7_24892421	chr7	24892421	Insertion	22	0.368421	0	0.000625162	AM716_7G18250	Disease resistance protein RGA2-like isoform X1	Yes	-	-
SV_chr7_24892421	chr7	24892421	Insertion	22	0	0.421053	6.1215e-05	AM716_7G18250	Disease resistance protein RGA2-like isoform X1	Yes	-	-
SV_chr7_24893310	chr7	24893310	Deletion	41	0	0.421053	6.1215e-05	AM716_7G18250	Disease resistance protein RGA2-like isoform X1	Yes	-	-
SV_chr7_24903559	chr7	24903559	Deletion	78	0.789474	0.105263	1.55745e-07	AM716_7G18270	Rx_N domain-containing protein	-	-	Yes
SV_chr7_24923044	chr7	24923044	Insertion	366	0.368421	0	0.000625162	AM716_7G18290	alpha-N-acetylglucosaminidase	-	Yes	-
SV_chr7_24933562	chr7	24933562	Deletion	65	0.368421	0	0.000625162	-	-	-	-	-
SV_chr7_24964297	chr7	24964297	Deletion	145	0	0.736842	4.71623e-09	-	-	-	-	-
SV_chr7_24999461	chr7	24999461	Insertion	1311	0.368421	0	0.000625162	AM716_7G18380	ARM repeat superfamily protein	-	Yes	-
SV_chr7_25002285	chr7	25002285	Insertion	79	0.421053	0	6.1215e-05	-	-	-	-	-
SV_chr7_25002308	chr7	25002308	Deletion	49	0.368421	0	0.000625162	-	-	-	-	-
SV_chr7_25025373	chr7	25025373	Deletion	24	0.421053	0	6.1215e-05	-	-	-	-	-
SV_chr7_25088694	chr7	25088694	Insertion	78	0.368421	0	0.000625162	AM716_7G18520	protein FRA10AC1	-	Yes	-
SV_chr7_25138368	chr7	25138368	Insertion	32	0.368421	0	0.000625162	-	-	-	-	-
SV_chr7_25144311	chr7	25144311	Deletion	40	0.368421	0	0.000625162	-	-	-	-	-
SV_chr7_25155440	chr7	25155440	Deletion	20	0.368421	0	0.000625162	AM716_7G18580	C2H2-type zinc finger family protein	-	Yes	-
SV_chr7_25205067	chr7	25205067	Deletion	22	0.368421	0	0.000625162	-	-	-	-	-
SV_chr7_25243054	chr7	25243054	Insertion	25	0.421053	0	6.1215e-05	AM716_7G18780	30S ribosomal protein 2, chloroplastic	-	-	Yes
SV_chr7_25333829	chr7	25333829	Insertion	3436	0	0.526316	2.15754e-06	AM716_7G18880	1,3-beta-glucan synthase	-	Yes	-
SV_chr7_25384224	chr7	25384224	Insertion	45	0	0.421053	6.1215e-05	AM716_7G18950	Major facilitator superfamily domain-containing protein 12	-	Yes	-
SV_chr7_25455383	chr7	25455383	Deletion	30	0.421053	0	6.1215e-05	-	-	-	-	-
SV_chr7_25455638	chr7	25455638	Deletion	25	0.421053	0	6.1215e-05	AM716_7G19040	4-coumarate:CoA ligase	-	-	Yes
SV_chr7_25643698	chr7	25643698	Deletion	21	0.368421	0	0.000625162	-	-	-	-	-
SV_chr7_25755970	chr7	25755970	Deletion	20	0.473684	0	3.00711e-05	-	-	-	-	-
SV_chr7_25781972	chr7	25781972	Insertion	70	0.368421	0	0.000625162	-	-	-	-	-
SV_chr7_25797566	chr7	25797566	Deletion	27	0.0526316	0.684211	2.15754e-06	-	-	-	-	-
SV_chr7_25797644	chr7	25797644	Insertion	22	0	0.578947	1.54839e-06	-	-	-	-	-
SV_chr7_25835969	chr7	25835969	Deletion	49	0.631579	0.105263	5.36616e-05	-	-	-	-	-
SV_chr7_25974152	chr7	25974152	Insertion	21	0.368421	0	0.000625162	-	-	-	-	-
SV_chr7_25996012	chr7	25996012	Insertion	50	0.368421	0	0.000625162	AM716_7G19920	Pectin lyase-like superfamily protein	-	Yes	-
SV_chr7_26094319	chr7	26094319	Deletion	833	0.526316	0	2.15754e-06	AM716_7G20160	molybdate transporter 2	-	-	Yes
SV_chr7_26095607	chr7	26095607	Insertion	31	0.368421	0	0.000625162	-	-	-	-	-
SV_chr7_26109538	chr7	26109538	Insertion	26	0.473684	0	3.00711e-05	AM716_7G20180	pleiotropic drug resistance protein 1-like	-	-	Yes
SV_chr7_26111018	chr7	26111018	Insertion	48	0.0526316	0.684211	2.15754e-06	-	-	-	-	-
SV_chr7_26119231	chr7	26119231	Insertion	34	0.368421	0	0.000625162	-	-	-	-	-
SV_chr7_26119231	chr7	26119231	Insertion	34	0.0526316	0.526316	0.000426173	-	-	-	-	-
SV_chr7_26136127	chr7	26136127	Insertion	31	0.578947	0.105263	0.000625162	-	-	-	-	-
SV_chr7_26150210	chr7	26150210	Insertion	29	0.157895	0.684211	0.000251374	-	-	-	-	-
SV_chr7_26150210	chr7	26150210	Insertion	29	0.368421	0	0.000625162	-	-	-	-	-
SV_chr7_26249178	chr7	26249178	Deletion	31	0	0.421053	6.1215e-05	-	-	-	-	-
SV_chr7_26253227	chr7	26253227	Deletion	22	0	0.421053	6.1215e-05	-	-	-	-	-
SV_chr7_26255786	chr7	26255786	Deletion	93	0.421053	0	6.1215e-05	-	-	-	-	-
SV_chr7_26259665	chr7	26259665	Deletion	113	0.368421	0	0.000625162	-	-	-	-	-
SV_chr7_26413861	chr7	26413861	Insertion	38	0.368421	1	2.23546e-07	-	-	-	-	-
SV_chr7_26485094	chr7	26485094	Deletion	37	0.368421	0	0.000625162	AM716_7G20570	Receptor-like serine/threonine-protein kinase	-	-	Yes
SV_chr7_26543164	chr7	26543164	Deletion	91	0.368421	0	0.000625162	-	-	-	-	-
SV_chr7_26568257	chr7	26568257	Insertion	85	0.526316	0.0526316	0.000426173	-	-	-	-	-
SV_chr7_26570103	chr7	26570103	Insertion	29	0.526316	0.0526316	0.000426173	-	-	-	-	-
SV_chr7_26574182	chr7	26574182	Deletion	70	0.684211	0.0526316	2.15754e-06	AM716_7G20770	protein NRT1/ PTR FAMILY 1.2-like	-	Yes	-
SV_chr7_26589025	chr7	26589025	Insertion	51	0.157895	0.684211	0.000251374	AM716_7G20790	basic helix-loop-helix (bHLH) DNA-binding superfamily protein	-	Yes	-
SV_chr7_26634296	chr7	26634296	Insertion	356	0.368421	0	0.000625162	-	-	-	-	-
SV_chr7_26634692	chr7	26634692	Insertion	552	0.368421	0	0.000625162	-	-	-	-	-
SV_chr7_26654964	chr7	26654964	Insertion	67	0.368421	0	0.000625162	-	-	-	-	-
SV_chr7_26654964	chr7	26654964	Insertion	67	0	0.631579	7.65637e-08	-	-	-	-	-
SV_chr7_26656971	chr7	26656971	Insertion	40	0	0.578947	1.54839e-06	-	-	-	-	-
SV_chr7_26659157	chr7	26659157	Insertion	35	0	0.421053	6.1215e-05	-	-	-	-	-
SV_chr7_26659391	chr7	26659391	Deletion	126	0.421053	0	6.1215e-05	-	-	-	-	-
SV_chr7_26659840	chr7	26659840	Deletion	22	0	0.473684	3.00711e-05	-	-	-	-	-
SV_chr7_26756245	chr7	26756245	Deletion	36	0.368421	0	0.000625162	-	-	-	-	-
SV_chr7_26820239	chr7	26820239	Deletion	27	0	0.368421	0.000625162	AM716_7G21090	Calcium-transporting ATPase	-	Yes	-
SV_chr7_26886462	chr7	26886462	Deletion	47	0.368421	0	0.000625162	AM716_7G21190	protein STRUBBELIG-RECEPTOR FAMILY 7-like	-	Yes	-
SV_chr7_26897025	chr7	26897025	Insertion	44	0.368421	0	0.000625162	AM716_7G21210	RING-type E3 ubiquitin transferase	-	-	Yes
SV_chr7_26918154	chr7	26918154	Insertion	48	0.111111	0.684211	3.00711e-05	AM716_7G21230	Pectinesterase	-	Yes	-
SV_chr7_26922232	chr7	26922232	Deletion	20	0.157895	0.789474	4.73738e-06	-	-	-	-	-
SV_chr7_26922410	chr7	26922410	Deletion	47	0.315789	0.842105	0.000218651	-	-	-	-	-
SV_chr7_26922832	chr7	26922832	Insertion	59	0.315789	0.842105	0.000218651	-	-	-	-	-
SV_chr7_26923180	chr7	26923180	Deletion	150	0.315789	0.789474	0.000625162	-	-	-	-	-
SV_chr7_27001753	chr7	27001753	Deletion	26	0.368421	0	0.000625162	AM716_7G21350	LEA_2 domain-containing protein	-	Yes	-
SV_chr7_27038496	chr7	27038496	Deletion	34	0.368421	0	0.000625162	AM716_7G21390	phosphoinositide phosphatase SAC2-like	-	Yes	-
SV_chr7_27044147	chr7	27044147	Deletion	20	0.368421	0	0.000625162	-	-	-	-	-
SV_chr7_27046920	chr7	27046920	Insertion	21	0.368421	0	0.000625162	AM716_7G21400	CCAAT/enhancer-binding protein zeta	-	Yes	-
SV_chr7_27058170	chr7	27058170	Insertion	58	0.0526316	0.789474	4.60648e-08	-	-	-	-	-
SV_chr7_27058170	chr7	27058170	Insertion	58	0.368421	0	0.000625162	-	-	-	-	-
SV_chr7_27058729	chr7	27058729	Deletion	25	0.421053	0	6.1215e-05	-	-	-	-	-
SV_chr7_27066063	chr7	27066063	Insertion	55	0.105263	0.631579	5.36616e-05	-	-	-	-	-
SV_chr7_27071693	chr7	27071693	Deletion	37	0.368421	0	0.000625162	-	-	-	-	-
SV_chr7_27077358	chr7	27077358	Deletion	36	0.421053	0	6.1215e-05	AM716_7G21440	Acyl carrier protein	-	Yes	-
SV_chr7_27085454	chr7	27085454	Insertion	21	0.368421	0	0.000625162	-	-	-	-	-
SV_chr7_27089366	chr7	27089366	Deletion	40	0.368421	0	0.000625162	-	-	-	-	-
SV_chr7_27108808	chr7	27108808	Insertion	41	0.368421	0	0.000625162	AM716_7G21470	ABC transporter B family member 19-like	-	Yes	-
SV_chr7_27110136	chr7	27110136	Insertion	27	0.368421	0	0.000625162	-	-	-	-	-
SV_chr7_27125958	chr7	27125958	Deletion	92	0.473684	0	3.00711e-05	AM716_7G21500	homeobox protein prospero-like isoform X1	-	Yes	-
SV_chr7_27140219	chr7	27140219	Deletion	33	0.368421	0	0.000625162	AM716_7G21510	Nuclear pore complex protein	-	Yes	-
SV_chr7_27150215	chr7	27150215	Deletion	239	0.578947	0	1.54839e-06	-	-	-	-	-
SV_chr7_27159698	chr7	27159698	Insertion	37	0.368421	0	0.000625162	-	-	-	-	-
SV_chr7_27181111	chr7	27181111	Deletion	41	0.368421	0	0.000625162	-	-	-	-	-
SV_chr7_27202746	chr7	27202746	Insertion	58	0.368421	0	0.000625162	-	-	-	-	-
SV_chr7_27208419	chr7	27208419	Deletion	23	0.368421	0	0.000625162	-	-	-	-	-
SV_chr7_27237984	chr7	27237984	Deletion	32	0.368421	0	0.000625162	-	-	-	-	-
SV_chr7_27268607	chr7	27268607	Insertion	20	0.368421	0	0.000625162	-	-	-	-	-
SV_chr7_27284838	chr7	27284838	Insertion	21	0.526316	0	2.15754e-06	-	-	-	-	-
SV_chr7_27287943	chr7	27287943	Insertion	61	0.368421	0	0.000625162	-	-	-	-	-
SV_chr7_27293009	chr7	27293009	Deletion	255	0.421053	0	6.1215e-05	AM716_7G21700	RING-type E3 ubiquitin transferase	-	-	Yes
SV_chr7_27307061	chr7	27307061	Deletion	39	0.368421	0	0.000625162	AM716_7G21740	NAD(P)-bd_dom domain-containing protein	-	Yes	-
SV_chr7_27320908	chr7	27320908	Deletion	23	0.578947	0.105263	0.000625162	AM716_7G21770	vacuolar protein sorting-associated protein 2 homolog 1-like	-	-	Yes
SV_chr7_27324481	chr7	27324481	Insertion	21	0.368421	0	0.000625162	-	-	-	-	-
SV_chr7_27350819	chr7	27350819	Deletion	67	0.526316	0.0526316	0.000426173	-	-	-	-	-
SV_chr7_27356284	chr7	27356284	Insertion	38	0.368421	0	0.000625162	-	-	-	-	-
SV_chr7_27357025	chr7	27357025	Deletion	42	0.368421	0	0.000625162	-	-	-	-	-
SV_chr7_27411336	chr7	27411336	Insertion	39	0.157895	0.736842	9.29452e-05	-	-	-	-	-
SV_chr7_27411354	chr7	27411354	Deletion	27	0.210526	0.842105	4.61946e-06	-	-	-	-	-
SV_chr7_27411834	chr7	27411834	Deletion	231	0.210526	0.842105	4.61946e-06	-	-	-	-	-
SV_chr7_27427542	chr7	27427542	Insertion	23	0.421053	0	6.1215e-05	-	-	-	-	-
SV_chr7_27456426	chr7	27456426	Insertion	74	0.421053	0.947368	9.6343e-05	AM716_7G21960	Beta-fructofuranosidase, insoluble isoenzyme CWINV1-like	-	-	Yes
SV_chr7_27461895	chr7	27461895	Insertion	24	0.473684	0	3.00711e-05	-	-	-	-	-
SV_chr7_27468358	chr7	27468358	Insertion	37	0.421053	0.947368	9.6343e-05	-	-	-	-	-
SV_chr7_27499917	chr7	27499917	Insertion	30	0.210526	0.842105	4.61946e-06	AM716_7G22020	NDR1/HIN1-Like protein 3	-	Yes	-
SV_chr7_27500111	chr7	27500111	Deletion	30	0.210526	0.842105	4.61946e-06	AM716_7G22020	NDR1/HIN1-Like protein 3	-	Yes	-
SV_chr7_27501405	chr7	27501405	Deletion	63	0.315789	0.947368	1.92515e-06	AM716_7G22020	NDR1/HIN1-Like protein 3	-	Yes	-
SV_chr7_27502136	chr7	27502136	Insertion	28	0.368421	0	0.000625162	AM716_7G22020	NDR1/HIN1-Like protein 3	-	-	Yes
SV_chr7_27502236	chr7	27502236	Insertion	26	0.368421	0	0.000625162	AM716_7G22020	NDR1/HIN1-Like protein 3	-	-	Yes
SV_chr7_27520082	chr7	27520082	Deletion	99	0.368421	0	0.000625162	-	-	-	-	-
SV_chr7_27568274	chr7	27568274	Insertion	41	0	0.473684	3.00711e-05	-	-	-	-	-
SV_chr7_27573609	chr7	27573609	Insertion	27	0.421053	0	6.1215e-05	-	-	-	-	-
SV_chr7_27586022	chr7	27586022	Deletion	190	0.368421	0	0.000625162	AM716_7G22140	Serine/threonine-protein phosphatase 2A 55 kDa regulatory subunit B	-	Yes	-
SV_chr7_27708959	chr7	27708959	Insertion	25	0.368421	0	0.000625162	-	-	-	-	-
SV_chr7_27709926	chr7	27709926	Deletion	20	0.368421	0	0.000625162	-	-	-	-	-
SV_chr7_27749830	chr7	27749830	Deletion	27	0.421053	0	6.1215e-05	AM716_7G22440	DNA-directed RNA polymerase III subunit RPC7-like isoform X1	-	-	Yes
SV_chr7_27825317	chr7	27825317	Deletion	20	0.421053	0	6.1215e-05	-	-	-	-	-
SV_chr7_27846625	chr7	27846625	Insertion	22	0.368421	0	0.000625162	-	-	-	-	-
SV_chr7_27850475	chr7	27850475	Deletion	24	0.368421	0	0.000625162	-	-	-	-	-
SV_chr7_27878936	chr7	27878936	Insertion	46	0.368421	0	0.000625162	-	-	-	-	-

### Sheet: TableS9
Table S9. SVs with significantly different frequencies between landraces and cultivars (improvement).
SV								Affected genes
ID	Chromosome	Position	Type	Length	Frequency in landrace	Frequency in cultivar	Adjusted p	ID	Description	CDS	Intron/UTR	Upstream/downstream
SV_chr1_1824117	chr1	1824117	Insertion	23	0.473684	0	3.61574e-05	-	-	-	-	-
SV_chr1_1855305	chr1	1855305	Deletion	25	0.526316	0.0526316	0.000512234	-	-	-	-	-
SV_chr1_1860150	chr1	1860150	Deletion	41	0.421053	0	7.81064e-05	-	-	-	-	-
SV_chr1_1879401	chr1	1879401	Insertion	34	0.368421	0	0.000834793	-	-	-	-	-
SV_chr1_1929820	chr1	1929820	Deletion	22	0.631579	0	3.54354e-08	-	-	-	-	-
SV_chr1_1930358	chr1	1930358	Insertion	59	0.631579	0	3.54354e-08	-	-	-	-	-
SV_chr1_1985322	chr1	1985322	Deletion	42	0.210526	0.684211	0.000821849	AM716_1G01290	protein MODIFIER OF SNC1 1 isoform X1	-	Yes	-
SV_chr1_2002732	chr1	2002732	Insertion	44	0.631579	0.0526316	1.52163e-05	-	-	-	-	-
SV_chr1_2002841	chr1	2002841	Insertion	125	0.631579	0.0526316	1.52163e-05	-	-	-	-	-
SV_chr1_2004863	chr1	2004863	Deletion	24	0.157895	0.666667	0.000770471	-	-	-	-	-
SV_chr1_2025122	chr1	2025122	Deletion	34	0.631579	0.0526316	1.52163e-05	AM716_1G01330	WGS CADB00000000 data, contig 77	Yes	-	-
SV_chr1_2040936	chr1	2040936	Deletion	29	0.578947	0.0526316	0.000229798	AM716_1G01350	Homeobox protein knotted-1, putative	-	Yes	-
SV_chr1_2196429	chr1	2196429	Deletion	37	0.210526	0.789474	1.52163e-05	-	-	-	-	-
SV_chr1_2397477	chr1	2397477	Deletion	49	0.578947	0.105263	0.000812703	-	-	-	-	-
SV_chr1_2397633	chr1	2397633	Insertion	53	0.578947	0.105263	0.000812703	-	-	-	-	-
SV_chr1_2398777	chr1	2398777	Deletion	29	0.578947	0.105263	0.000812703	-	-	-	-	-
SV_chr1_2399364	chr1	2399364	Insertion	28	0.578947	0.105263	0.000812703	-	-	-	-	-
SV_chr1_2562842	chr1	2562842	Insertion	48	0.473684	0	3.61574e-05	AM716_1G02060	protein NRT1/ PTR FAMILY 4.6-like	Yes	-	-
SV_chr1_2565714	chr1	2565714	Deletion	21	0.473684	0	3.61574e-05	-	-	-	-	-
SV_chr1_2575787	chr1	2575787	Deletion	27	0.473684	0	3.61574e-05	AM716_1G02080	Isochorismate synthase	-	-	Yes
SV_chr1_2580121	chr1	2580121	Deletion	30	0.421053	0	7.81064e-05	-	-	-	-	-
SV_chr1_2655556	chr1	2655556	Deletion	27	0.526316	0.0526316	0.000512234	-	-	-	-	-
SV_chr1_2817437	chr1	2817437	Deletion	67	0.578947	0.0526316	0.000229798	AM716_1G02500	mitochondrial import inner membrane translocase subunit PAM16 like 2-like	-	-	Yes
SV_chr1_2817674	chr1	2817674	Insertion	30	0.578947	0.0526316	0.000229798	-	-	-	-	-
SV_chr1_2894670	chr1	2894670	Deletion	34	0.473684	0	3.61574e-05	AM716_1G02610	SNAP25 homologous protein SNAP33	-	-	Yes
SV_chr1_3206694	chr1	3206694	Deletion	21	0.789474	0.210526	1.52163e-05	AM716_1G03100	transcription factor BIM1	-	Yes	-
SV_chr1_3288936	chr1	3288936	Insertion	102	0.0526316	0.578947	0.000229798	-	-	-	-	-
SV_chr1_3337625	chr1	3337625	Insertion	52	0.375	0	0.000445783	-	-	-	-	-
SV_chr1_3549798	chr1	3549798	Insertion	20	0.105263	0.736842	2.80104e-06	-	-	-	-	-
SV_chr1_3604286	chr1	3604286	Deletion	20	0.222222	0.947368	3.54354e-08	-	-	-	-	-
SV_chr1_3709748	chr1	3709748	Deletion	29	0.105263	0.578947	0.000812703	AM716_1G03830	Stress up-regulated Nod 19	-	-	Yes
SV_chr1_3742618	chr1	3742618	Insertion	139	0.578947	0.0526316	0.000229798	-	-	-	-	-
SV_chr1_3742660	chr1	3742660	Insertion	392	0.578947	0.0526316	0.000229798	-	-	-	-	-
SV_chr1_3743412	chr1	3743412	Insertion	192	0.526316	0.0526316	0.000512234	AM716_1G03870	DExH-box ATP-dependent RNA helicase DExH3	-	-	Yes
SV_chr1_3757756	chr1	3757756	Deletion	25	0.526316	0.0526316	0.000512234	-	-	-	-	-
SV_chr1_3758041	chr1	3758041	Deletion	22	0.526316	0.0526316	0.000512234	-	-	-	-	-
SV_chr1_3758069	chr1	3758069	Insertion	39	0.526316	0.0526316	0.000512234	-	-	-	-	-
SV_chr1_3785250	chr1	3785250	Deletion	35	0.578947	0.0526316	0.000229798	AM716_1G03940	Protein DETOXIFICATION	-	Yes	-
SV_chr1_3787585	chr1	3787585	Insertion	369	0.578947	0.0526316	0.000229798	AM716_1G03940	Protein DETOXIFICATION	-	-	Yes
SV_chr1_3794233	chr1	3794233	Insertion	25	0.578947	0.0526316	0.000229798	-	-	-	-	-
SV_chr1_3794359	chr1	3794359	Insertion	258	0.578947	0.0526316	0.000229798	-	-	-	-	-
SV_chr1_3795361	chr1	3795361	Insertion	355	0.578947	0.0526316	0.000229798	-	-	-	-	-
SV_chr1_3817323	chr1	3817323	Deletion	26	0.105263	0.578947	0.000812703	AM716_1G03990	actin-interacting protein 1-2	-	Yes	-
SV_chr1_3821003	chr1	3821003	Deletion	203	0.0526316	0.578947	0.000229798	-	-	-	-	-
SV_chr1_3827178	chr1	3827178	Deletion	21	0.473684	0	3.61574e-05	-	-	-	-	-
SV_chr1_3832649	chr1	3832649	Insertion	31	0.368421	0	0.000834793	AM716_1G04020	Pentatricopeptide repeat-containing protein	-	-	Yes
SV_chr1_3857297	chr1	3857297	Insertion	48	0.210526	0.684211	0.000821849	-	-	-	-	-
SV_chr1_3860330	chr1	3860330	Insertion	129	0.105263	0.736842	2.80104e-06	-	-	-	-	-
SV_chr1_3916762	chr1	3916762	Insertion	57	0.210526	0.684211	0.000821849	AM716_1G04140	Nuclear localized protein	-	-	Yes
SV_chr1_3922187	chr1	3922187	Deletion	213	0.210526	0.684211	0.000821849	AM716_1G04150	Outer envelope protein 64	-	-	Yes
SV_chr1_3932769	chr1	3932769	Insertion	33	0.210526	0.684211	0.000821849	-	-	-	-	-
SV_chr1_4341692	chr1	4341692	Insertion	40	0.736842	0.210526	0.000334299	AM716_1G04570	Unknown protein	-	-	Yes
SV_chr1_4343778	chr1	4343778	Insertion	24	0.736842	0.210526	0.000334299	-	-	-	-	-
SV_chr1_4343830	chr1	4343830	Insertion	20	0.736842	0.210526	0.000334299	-	-	-	-	-
SV_chr1_4442950	chr1	4442950	Deletion	24	0.789474	0.315789	0.000770471	AM716_1G04650	Kinase, putative	-	Yes	-
SV_chr1_4476624	chr1	4476624	Insertion	52	0.789474	0.263158	0.00030492	AM716_1G04670	chaperone protein DnaJ	-	Yes	-
SV_chr1_4480008	chr1	4480008	Deletion	511	0.789474	0.315789	0.000770471	AM716_1G04670	chaperone protein DnaJ	-	Yes	-
SV_chr1_4494209	chr1	4494209	Deletion	32	0.789474	0.315789	0.000770471	AM716_1G04670	chaperone protein DnaJ	-	Yes	-
SV_chr1_4510521	chr1	4510521	Insertion	39	0.789474	0.263158	0.00030492	-	-	-	-	-
SV_chr1_4510788	chr1	4510788	Insertion	22	0.789474	0.263158	0.00030492	-	-	-	-	-
SV_chr1_4510898	chr1	4510898	Deletion	33	0.789474	0.263158	0.00030492	-	-	-	-	-
SV_chr1_4884068	chr1	4884068	Deletion	23	0.368421	0	0.000834793	-	-	-	-	-
SV_chr1_4886545	chr1	4886545	Insertion	23	0.894737	0.421053	0.000512234	-	-	-	-	-
SV_chr1_4890790	chr1	4890790	Deletion	48	0.421053	0	7.81064e-05	AM716_1G05480	CaM_binding domain-containing protein	-	-	Yes
SV_chr1_5003898	chr1	5003898	Deletion	21	0.421053	0	7.81064e-05	-	-	-	-	-
SV_chr1_5033486	chr1	5033486	Insertion	24	0	0.368421	0.000834793	-	-	-	-	-
SV_chr1_5108016	chr1	5108016	Deletion	57	0.842105	0.0526316	3.82504e-09	-	-	-	-	-
SV_chr1_5194537	chr1	5194537	Deletion	96	0.368421	0	0.000834793	-	-	-	-	-
SV_chr1_5196894	chr1	5196894	Deletion	24	0.473684	0	3.61574e-05	AM716_1G05970	basic leucine zipper 43-like	-	-	Yes
SV_chr1_5211911	chr1	5211911	Insertion	105	0.368421	0	0.000834793	-	-	-	-	-
SV_chr1_5342208	chr1	5342208	Deletion	27	0.578947	0.105263	0.000812703	AM716_1G06180	Unknown protein	-	-	Yes
SV_chr1_5361712	chr1	5361712	Deletion	24	0.631579	0.105263	6.41796e-05	-	-	-	-	-
SV_chr1_5399917	chr1	5399917	Deletion	30	0.894737	0.421053	0.000512234	-	-	-	-	-
SV_chr1_5418556	chr1	5418556	Insertion	37	0.894737	0.210526	5.76951e-08	-	-	-	-	-
SV_chr1_5418614	chr1	5418614	Deletion	33	0.842105	0.263158	0.000102394	-	-	-	-	-
SV_chr1_5439004	chr1	5439004	Deletion	20	0.894737	0.421053	0.000512234	AM716_1G06340	cleavage stimulating factor 64	-	-	Yes
SV_chr1_5645066	chr1	5645066	Insertion	20	0.736842	0.210526	0.000334299	-	-	-	-	-
SV_chr1_5685863	chr1	5685863	Insertion	20	0.421053	0	7.81064e-05	-	-	-	-	-
SV_chr1_5868383	chr1	5868383	Insertion	64	0.736842	0.210526	0.000334299	-	-	-	-	-
SV_chr1_7750326	chr1	7750326	Deletion	50	0.105263	0.631579	6.41796e-05	AM716_1G10000	p55	-	-	Yes
SV_chr1_7775516	chr1	7775516	Insertion	90	0.315789	0.947368	1.20235e-06	-	-	-	-	-
SV_chr1_7775915	chr1	7775915	Insertion	31	0.315789	0.947368	1.20235e-06	-	-	-	-	-
SV_chr1_7805521	chr1	7805521	Insertion	49	0.578947	0.0526316	0.000229798	-	-	-	-	-
SV_chr1_7807769	chr1	7807769	Insertion	30	0	0.421053	7.81064e-05	-	-	-	-	-
SV_chr1_7807769	chr1	7807769	Insertion	30	0.684211	0.0526316	2.07431e-06	-	-	-	-	-
SV_chr1_7816049	chr1	7816049	Insertion	34	0.578947	0.0526316	0.000229798	-	-	-	-	-
SV_chr1_7820454	chr1	7820454	Deletion	26	0.105263	0.631579	6.41796e-05	-	-	-	-	-
SV_chr1_8074765	chr1	8074765	Deletion	84	0	0.368421	0.000834793	-	-	-	-	-
SV_chr1_8075520	chr1	8075520	Deletion	21	0	0.368421	0.000834793	-	-	-	-	-
SV_chr1_8079724	chr1	8079724	Deletion	63	0.789474	0.263158	0.00030492	-	-	-	-	-
SV_chr1_8144536	chr1	8144536	Deletion	176	0.894737	0.157895	1.53549e-08	-	-	-	-	-
SV_chr1_8144910	chr1	8144910	Deletion	33	0.0526316	0.578947	0.000229798	-	-	-	-	-
SV_chr1_8145425	chr1	8145425	Deletion	22	0.842105	0.157895	1.61208e-06	-	-	-	-	-
SV_chr1_8173593	chr1	8173593	Deletion	23	0.947368	0.166667	3.82504e-09	-	-	-	-	-
SV_chr1_8176675	chr1	8176675	Insertion	20	0.842105	0.157895	1.61208e-06	-	-	-	-	-
SV_chr1_8259006	chr1	8259006	Insertion	28	0.368421	0	0.000834793	AM716_1G10890	Terpene_synth domain-containing protein	-	-	Yes
SV_chr1_8321089	chr1	8321089	Deletion	34	0.684211	0.105263	8.49785e-06	AM716_1G10950	Unknown protein	-	Yes	-
SV_chr1_8327318	chr1	8327318	Insertion	188	0.684211	0.105263	8.49785e-06	AM716_1G10960	Protein DETOXIFICATION	-	Yes	-
SV_chr1_8439326	chr1	8439326	Deletion	400	0.684211	0.157895	0.00030492	-	-	-	-	-
SV_chr1_8457321	chr1	8457321	Deletion	27	0.789474	0.157895	4.75662e-06	-	-	-	-	-
SV_chr1_8652243	chr1	8652243	Deletion	404	0	0.368421	0.000834793	AM716_1G11490;AM716_1G11500	polyphenol oxidase, chloroplastic-like;polyphenol oxidase, chloroplastic-like	Yes	-	-
SV_chr1_8654315	chr1	8654315	Insertion	81	0.0526316	0.578947	0.000229798	AM716_1G11510	polyphenol oxidase, chloroplastic-like	-	-	Yes
SV_chr1_8660378	chr1	8660378	Insertion	30	0.105263	0.631579	6.41796e-05	-	-	-	-	-
SV_chr1_8660893	chr1	8660893	Insertion	173	0.105263	0.631579	6.41796e-05	-	-	-	-	-
SV_chr1_8661108	chr1	8661108	Insertion	76	0.105263	0.631579	6.41796e-05	-	-	-	-	-
SV_chr1_8662510	chr1	8662510	Deletion	31	0.105263	0.631579	6.41796e-05	AM716_1G11520	polyphenol oxidase, chloroplastic-like	-	Yes	-
SV_chr1_8717419	chr1	8717419	Insertion	86	0.315789	1	1.40388e-08	AM716_1G11580	Protein kinase domain-containing protein	-	Yes	-
SV_chr1_8736037	chr1	8736037	Deletion	27	0.421053	0	7.81064e-05	-	-	-	-	-
SV_chr1_8736883	chr1	8736883	Deletion	20	0.368421	0	0.000834793	AM716_1G11600	trafficking protein particle complex subunit 13	-	-	Yes
SV_chr1_8777871	chr1	8777871	Deletion	20	0.789474	0	2.74697e-11	-	-	-	-	-
SV_chr1_8784059	chr1	8784059	Insertion	32	0.578947	0.0526316	0.000229798	-	-	-	-	-
SV_chr1_8787325	chr1	8787325	Insertion	25	0.684211	0.0526316	2.07431e-06	-	-	-	-	-
SV_chr1_8788273	chr1	8788273	Deletion	40	0.684211	0	3.82504e-09	-	-	-	-	-
SV_chr1_8788813	chr1	8788813	Insertion	39	0.736842	0.0526316	8.21391e-07	-	-	-	-	-
SV_chr1_8801981	chr1	8801981	Deletion	20	0.736842	0.0526316	8.21391e-07	-	-	-	-	-
SV_chr1_8822903	chr1	8822903	Deletion	70	0.789474	0	2.74697e-11	-	-	-	-	-
SV_chr1_8828655	chr1	8828655	Deletion	27	0.789474	0.0526316	1.53549e-08	-	-	-	-	-
SV_chr1_8830806	chr1	8830806	Insertion	29	0.842105	0.0526316	3.82504e-09	-	-	-	-	-
SV_chr1_8839416	chr1	8839416	Insertion	42	0.631579	0	3.54354e-08	-	-	-	-	-
SV_chr1_8844608	chr1	8844608	Insertion	175	0.526316	0	2.13687e-06	-	-	-	-	-
SV_chr1_8845246	chr1	8845246	Insertion	113	0.526316	0	2.13687e-06	-	-	-	-	-
SV_chr1_8847561	chr1	8847561	Insertion	40	0.842105	0	1.19351e-11	-	-	-	-	-
SV_chr1_8849279	chr1	8849279	Deletion	42	0.736842	0.0526316	8.21391e-07	-	-	-	-	-
SV_chr1_8849950	chr1	8849950	Deletion	28	0.368421	0	0.000834793	-	-	-	-	-
SV_chr1_8854934	chr1	8854934	Insertion	26	0.578947	0	9.61267e-07	-	-	-	-	-
SV_chr1_8855007	chr1	8855007	Deletion	20	0.578947	0	9.61267e-07	-	-	-	-	-
SV_chr1_9099157	chr1	9099157	Deletion	20	0.444444	0	7.81064e-05	-	-	-	-	-
SV_chr1_9138866	chr1	9138866	Deletion	26	0.368421	0	0.000834793	-	-	-	-	-
SV_chr1_9144508	chr1	9144508	Insertion	91	0.368421	0	0.000834793	-	-	-	-	-
SV_chr1_9145743	chr1	9145743	Deletion	97	0.473684	0	3.61574e-05	-	-	-	-	-
SV_chr1_9145905	chr1	9145905	Deletion	53	0.473684	0	3.61574e-05	-	-	-	-	-
SV_chr1_9150945	chr1	9150945	Deletion	80	0.368421	0	0.000834793	-	-	-	-	-
SV_chr1_9151253	chr1	9151253	Deletion	47	0.368421	0	0.000834793	-	-	-	-	-
SV_chr1_9151331	chr1	9151331	Insertion	23	0.578947	0	9.61267e-07	-	-	-	-	-
SV_chr1_9165566	chr1	9165566	Deletion	27	0.368421	0	0.000834793	-	-	-	-	-
SV_chr1_9166866	chr1	9166866	Insertion	57	0.368421	0	0.000834793	-	-	-	-	-
SV_chr1_9175256	chr1	9175256	Deletion	21	0.473684	0	3.61574e-05	-	-	-	-	-
SV_chr1_9177565	chr1	9177565	Insertion	47	0.421053	0	7.81064e-05	-	-	-	-	-
SV_chr1_9179762	chr1	9179762	Deletion	69	0.368421	0	0.000834793	-	-	-	-	-
SV_chr1_9181413	chr1	9181413	Deletion	20	0.473684	0	3.61574e-05	-	-	-	-	-
SV_chr1_9181954	chr1	9181954	Insertion	43	0.421053	0	7.81064e-05	-	-	-	-	-
SV_chr1_9239937	chr1	9239937	Deletion	24	0.421053	0	7.81064e-05	-	-	-	-	-
SV_chr1_9282974	chr1	9282974	Insertion	26	0.105263	0.578947	0.000812703	-	-	-	-	-
SV_chr1_9289477	chr1	9289477	Deletion	29	0.105263	0.631579	6.41796e-05	-	-	-	-	-
SV_chr1_9354637	chr1	9354637	Deletion	32	0.315789	0.789474	0.000770471	-	-	-	-	-
SV_chr1_9354947	chr1	9354947	Deletion	35	0.315789	0.789474	0.000770471	-	-	-	-	-
SV_chr1_9388190	chr1	9388190	Deletion	23	0.157895	0.684211	0.00030492	AM716_1G12340	MLO-like protein	-	Yes	-
SV_chr1_9388264	chr1	9388264	Insertion	41	0.157895	0.684211	0.00030492	AM716_1G12340	MLO-like protein	-	Yes	-
SV_chr1_9395610	chr1	9395610	Insertion	30	0.210526	0.842105	4.64453e-06	-	-	-	-	-
SV_chr1_9407409	chr1	9407409	Insertion	29	0.263158	0.789474	0.00030492	-	-	-	-	-
SV_chr1_9408540	chr1	9408540	Deletion	35	0.315789	0.789474	0.000770471	AM716_1G12360	2-methoxy-6-polyprenyl-1,4-benzoquinol methylase, mitochondrial	-	Yes	-
SV_chr1_9414264	chr1	9414264	Deletion	24	0.315789	0.789474	0.000770471	AM716_1G12360	2-methoxy-6-polyprenyl-1,4-benzoquinol methylase, mitochondrial	-	Yes	-
SV_chr1_9417300	chr1	9417300	Insertion	30	0.263158	0.789474	0.00030492	AM716_1G12360	2-methoxy-6-polyprenyl-1,4-benzoquinol methylase, mitochondrial	-	Yes	-
SV_chr1_9419385	chr1	9419385	Deletion	34	0.315789	0.789474	0.000770471	AM716_1G12360	2-methoxy-6-polyprenyl-1,4-benzoquinol methylase, mitochondrial	-	Yes	-
SV_chr1_9424146	chr1	9424146	Deletion	25	0.263158	0.789474	0.00030492	-	-	-	-	-
SV_chr1_9424281	chr1	9424281	Insertion	31	0.315789	0.789474	0.000770471	-	-	-	-	-
SV_chr1_9425634	chr1	9425634	Deletion	21	0.263158	0.789474	0.00030492	-	-	-	-	-
SV_chr1_9431466	chr1	9431466	Deletion	20	0.166667	0.777778	1.52163e-05	-	-	-	-	-
SV_chr1_9468072	chr1	9468072	Deletion	20	0.210526	0.684211	0.000821849	-	-	-	-	-
SV_chr1_9469731	chr1	9469731	Insertion	188	0.210526	0.736842	0.000334299	-	-	-	-	-
SV_chr1_9477896	chr1	9477896	Deletion	64	0.157895	0.736842	0.000119422	-	-	-	-	-
SV_chr1_9478979	chr1	9478979	Deletion	21	0.157895	0.736842	0.000119422	-	-	-	-	-
SV_chr1_9479683	chr1	9479683	Insertion	262	0.210526	0.736842	0.000334299	-	-	-	-	-
SV_chr1_9480302	chr1	9480302	Deletion	700	0.210526	0.736842	0.000334299	-	-	-	-	-
SV_chr1_9485008	chr1	9485008	Deletion	27	0.105263	0.736842	2.80104e-06	-	-	-	-	-
SV_chr1_9516224	chr1	9516224	Insertion	74	0.105263	0.789474	8.14072e-08	-	-	-	-	-
SV_chr1_9517664	chr1	9517664	Deletion	21	0.105263	0.789474	8.14072e-08	-	-	-	-	-
SV_chr1_9539302	chr1	9539302	Deletion	24	0.368421	0	0.000834793	-	-	-	-	-
SV_chr1_9539348	chr1	9539348	Deletion	32	0.157895	0.736842	0.000119422	-	-	-	-	-
SV_chr1_9542902	chr1	9542902	Insertion	21	0.0526316	0.684211	2.07431e-06	-	-	-	-	-
SV_chr1_9543541	chr1	9543541	Insertion	76	0.0526316	0.631579	1.52163e-05	-	-	-	-	-
SV_chr1_9544062	chr1	9544062	Insertion	24	0.0526316	0.736842	8.21391e-07	-	-	-	-	-
SV_chr1_9551041	chr1	9551041	Insertion	61	0.631579	0.0526316	1.52163e-05	-	-	-	-	-
SV_chr1_9552234	chr1	9552234	Deletion	24	0.578947	0.0526316	0.000229798	-	-	-	-	-
SV_chr1_9552324	chr1	9552324	Insertion	130	0.578947	0.0526316	0.000229798	AM716_1G12440	LOB domain-containing protein	-	-	Yes
SV_chr1_9554195	chr1	9554195	Deletion	83	0.526316	0.0526316	0.000512234	-	-	-	-	-
SV_chr1_9567290	chr1	9567290	Deletion	1237	0.789474	0.0526316	1.53549e-08	-	-	-	-	-
SV_chr1_9580741	chr1	9580741	Deletion	202	0.526316	0.0526316	0.000512234	AM716_1G12480	tetraspanin-3-like	-	Yes	-
SV_chr1_9739934	chr1	9739934	Deletion	33	0.736842	0.105263	2.80104e-06	-	-	-	-	-
SV_chr1_9744244	chr1	9744244	Insertion	348	0.0526316	0.578947	0.000229798	-	-	-	-	-
SV_chr1_9744244	chr1	9744244	Insertion	348	0.631579	0.0526316	1.52163e-05	-	-	-	-	-
SV_chr1_9849184	chr1	9849184	Deletion	65	0.368421	0	0.000834793	-	-	-	-	-
SV_chr1_9928824	chr1	9928824	Deletion	31	0.157895	0.842105	1.61208e-06	-	-	-	-	-
SV_chr1_9938021	chr1	9938021	Insertion	66	0.157895	0.736842	0.000119422	-	-	-	-	-
SV_chr1_10081269	chr1	10081269	Insertion	29	0.368421	0	0.000834793	-	-	-	-	-
SV_chr1_10085413	chr1	10085413	Deletion	67	0.352941	0	0.000834793	-	-	-	-	-
SV_chr1_10102540	chr1	10102540	Deletion	30	0.368421	0	0.000834793	-	-	-	-	-
SV_chr1_10216224	chr1	10216224	Deletion	24	0.368421	0.947368	8.48196e-06	-	-	-	-	-
SV_chr1_10230265	chr1	10230265	Deletion	26	0.421053	0.947368	0.000122858	-	-	-	-	-
SV_chr1_10233971	chr1	10233971	Deletion	50	0.421053	0.947368	0.000122858	-	-	-	-	-
SV_chr1_10236115	chr1	10236115	Deletion	24	0.421053	0.947368	0.000122858	AM716_1G12970	Unknown protein	-	-	Yes
SV_chr1_10264215	chr1	10264215	Insertion	35	0.421053	0.947368	0.000122858	-	-	-	-	-
SV_chr1_10315109	chr1	10315109	Insertion	21	0.421053	0.894737	0.000512234	-	-	-	-	-
SV_chr1_10315563	chr1	10315563	Insertion	116	0.421053	0.894737	0.000512234	-	-	-	-	-
SV_chr1_10438773	chr1	10438773	Deletion	173	0.315789	0.947368	1.20235e-06	AM716_1G13090	helicase protein MOM1	-	Yes	-
SV_chr1_10449736	chr1	10449736	Deletion	44	0.263158	0.947368	4.48293e-07	-	-	-	-	-
SV_chr1_10477069	chr1	10477069	Deletion	30	0.684211	0.0526316	2.07431e-06	-	-	-	-	-
SV_chr1_10478864	chr1	10478864	Deletion	30	0.631579	0.0526316	1.52163e-05	-	-	-	-	-
SV_chr1_10486376	chr1	10486376	Deletion	543	0.631579	0.0526316	1.52163e-05	-	-	-	-	-
SV_chr1_10487472	chr1	10487472	Deletion	21	0.684211	0.105263	8.49785e-06	-	-	-	-	-
SV_chr1_10488239	chr1	10488239	Insertion	42	0.631579	0.0526316	1.52163e-05	-	-	-	-	-
SV_chr1_10495067	chr1	10495067	Deletion	27	0.684211	0.210526	0.000821849	-	-	-	-	-
SV_chr1_10543604	chr1	10543604	Insertion	50	0.736842	0.105263	2.80104e-06	AM716_1G13150	Sulfotransferase	-	Yes	-
SV_chr1_10547039	chr1	10547039	Deletion	69	0.473684	0	3.61574e-05	AM716_1G13150	Sulfotransferase	Yes	-	-
SV_chr1_10577403	chr1	10577403	Deletion	96	0.684211	0.105263	8.49785e-06	AM716_1G13160	Sulfotransferase	-	Yes	-
SV_chr1_10578577	chr1	10578577	Insertion	44	0.684211	0.0526316	2.07431e-06	AM716_1G13160	Sulfotransferase	-	-	Yes
SV_chr1_10578636	chr1	10578636	Insertion	20	0.684211	0.0526316	2.07431e-06	AM716_1G13160	Sulfotransferase	-	-	Yes
SV_chr1_10578720	chr1	10578720	Deletion	31	0.684211	0.0526316	2.07431e-06	AM716_1G13160	Sulfotransferase	-	-	Yes
SV_chr1_10578776	chr1	10578776	Deletion	34	0.684211	0.0526316	2.07431e-06	AM716_1G13160	Sulfotransferase	-	-	Yes
SV_chr1_10578848	chr1	10578848	Deletion	22	0.684211	0.0526316	2.07431e-06	AM716_1G13160	Sulfotransferase	-	-	Yes
SV_chr1_10578901	chr1	10578901	Deletion	21	0.684211	0.0526316	2.07431e-06	AM716_1G13160	Sulfotransferase	-	-	Yes
SV_chr1_10579027	chr1	10579027	Deletion	42	0.684211	0.0526316	2.07431e-06	-	-	-	-	-
SV_chr1_10579785	chr1	10579785	Deletion	186	0.684211	0.0526316	2.07431e-06	-	-	-	-	-
SV_chr1_10580206	chr1	10580206	Deletion	36	0.684211	0.0526316	2.07431e-06	-	-	-	-	-
SV_chr1_10580322	chr1	10580322	Insertion	67	0.684211	0.0526316	2.07431e-06	-	-	-	-	-
SV_chr1_10580469	chr1	10580469	Insertion	27	0.684211	0.0526316	2.07431e-06	-	-	-	-	-
SV_chr1_10581360	chr1	10581360	Deletion	65	0.736842	0.210526	0.000334299	-	-	-	-	-
SV_chr1_10581966	chr1	10581966	Insertion	28	0.684211	0.0526316	2.07431e-06	-	-	-	-	-
SV_chr1_10582803	chr1	10582803	Deletion	32	0.684211	0.0526316	2.07431e-06	-	-	-	-	-
SV_chr1_10583465	chr1	10583465	Deletion	21	0.684211	0.0526316	2.07431e-06	-	-	-	-	-
SV_chr1_10583698	chr1	10583698	Insertion	20	0.631579	0.0526316	1.52163e-05	-	-	-	-	-
SV_chr1_10583722	chr1	10583722	Insertion	39	0.578947	0.0526316	0.000229798	-	-	-	-	-
SV_chr1_10583903	chr1	10583903	Insertion	26	0.684211	0.0526316	2.07431e-06	-	-	-	-	-
SV_chr1_10584438	chr1	10584438	Deletion	27	0.684211	0	3.82504e-09	-	-	-	-	-
SV_chr1_10584719	chr1	10584719	Deletion	65	0.631579	0.0526316	1.52163e-05	-	-	-	-	-
SV_chr1_10587010	chr1	10587010	Insertion	196	0.684211	0.0526316	2.07431e-06	-	-	-	-	-
SV_chr1_10587704	chr1	10587704	Insertion	1680	0.631579	0.0526316	1.52163e-05	-	-	-	-	-
SV_chr1_10588449	chr1	10588449	Deletion	42	0.789474	0.210526	1.52163e-05	-	-	-	-	-
SV_chr1_10589274	chr1	10589274	Deletion	1045	0.684211	0.0526316	2.07431e-06	-	-	-	-	-
SV_chr1_10590959	chr1	10590959	Insertion	21	0.684211	0.0526316	2.07431e-06	-	-	-	-	-
SV_chr1_10590991	chr1	10590991	Deletion	24	0.684211	0.0526316	2.07431e-06	-	-	-	-	-
SV_chr1_10591454	chr1	10591454	Deletion	50	0.684211	0.0526316	2.07431e-06	-	-	-	-	-
SV_chr1_10592097	chr1	10592097	Deletion	20	0.684211	0.0526316	2.07431e-06	-	-	-	-	-
SV_chr1_10592594	chr1	10592594	Insertion	102	0.684211	0.0526316	2.07431e-06	-	-	-	-	-
SV_chr1_10593078	chr1	10593078	Deletion	28	0.684211	0.0526316	2.07431e-06	-	-	-	-	-
SV_chr1_10593778	chr1	10593778	Insertion	29	0.684211	0.0526316	2.07431e-06	-	-	-	-	-
SV_chr1_10594103	chr1	10594103	Deletion	28	0.684211	0.0526316	2.07431e-06	-	-	-	-	-
SV_chr1_10595350	chr1	10595350	Insertion	221	0.684211	0.0526316	2.07431e-06	AM716_1G13170	Unknown protein	-	-	Yes
SV_chr1_10598279	chr1	10598279	Deletion	307	0.684211	0.0526316	2.07431e-06	AM716_1G13180	Unknown protein	Yes	-	-
SV_chr1_10598746	chr1	10598746	Deletion	29	0.684211	0.0526316	2.07431e-06	AM716_1G13180	Unknown protein	-	-	Yes
SV_chr1_10599054	chr1	10599054	Insertion	57	0.684211	0.0526316	2.07431e-06	-	-	-	-	-
SV_chr1_10601079	chr1	10601079	Deletion	61	0.684211	0.0526316	2.07431e-06	-	-	-	-	-
SV_chr1_10603245	chr1	10603245	Deletion	59	0.684211	0.0526316	2.07431e-06	-	-	-	-	-
SV_chr1_10603591	chr1	10603591	Insertion	37	0.684211	0.0526316	2.07431e-06	-	-	-	-	-
SV_chr1_10603966	chr1	10603966	Deletion	42	0.684211	0.0526316	2.07431e-06	-	-	-	-	-
SV_chr1_10605573	chr1	10605573	Deletion	26	0.631579	0.0526316	1.52163e-05	AM716_1G13190	Unknown protein	Yes	-	-
SV_chr1_10608218	chr1	10608218	Insertion	25	0.631579	0.0526316	1.52163e-05	-	-	-	-	-
SV_chr1_10608644	chr1	10608644	Insertion	47	0.631579	0.0526316	1.52163e-05	-	-	-	-	-
SV_chr1_10609264	chr1	10609264	Insertion	24	0.736842	0.210526	0.000334299	-	-	-	-	-
SV_chr1_10609496	chr1	10609496	Deletion	29	0.684211	0.157895	0.00030492	-	-	-	-	-
SV_chr1_10615184	chr1	10615184	Deletion	26	0.736842	0.210526	0.000334299	AM716_1G13210	50S ribosomal protein L19, chloroplastic-like	-	Yes	-
SV_chr1_10617507	chr1	10617507	Deletion	425	0.631579	0.0526316	1.52163e-05	AM716_1G13210	50S ribosomal protein L19, chloroplastic-like	Yes	-	-
SV_chr1_10628800	chr1	10628800	Deletion	3601	0.631579	0.0526316	1.52163e-05	-	-	-	-	-
SV_chr1_10634303	chr1	10634303	Insertion	44	0.578947	0.0526316	0.000229798	-	-	-	-	-
SV_chr1_10635780	chr1	10635780	Deletion	85	0.789474	0.210526	1.52163e-05	-	-	-	-	-
SV_chr1_10636426	chr1	10636426	Deletion	100	0.578947	0.0526316	0.000229798	-	-	-	-	-
SV_chr1_10637600	chr1	10637600	Insertion	35	0.736842	0.210526	0.000334299	-	-	-	-	-
SV_chr1_10637682	chr1	10637682	Insertion	22	0.631579	0.0526316	1.52163e-05	-	-	-	-	-
SV_chr1_10644349	chr1	10644349	Insertion	67	0.631579	0.0526316	1.52163e-05	-	-	-	-	-
SV_chr1_10844226	chr1	10844226	Deletion	20	0.578947	0.0526316	0.000229798	AM716_1G13410	histone H2B-like	-	Yes	-
SV_chr1_10845149	chr1	10845149	Deletion	38	0.631579	0.0526316	1.52163e-05	-	-	-	-	-
SV_chr1_11130298	chr1	11130298	Deletion	127	0.526316	0.0526316	0.000512234	-	-	-	-	-
SV_chr1_11130497	chr1	11130497	Deletion	20	0.526316	0.0526316	0.000512234	-	-	-	-	-
SV_chr1_11130698	chr1	11130698	Deletion	29	0.526316	0.0526316	0.000512234	-	-	-	-	-
SV_chr1_11131967	chr1	11131967	Deletion	106	0.578947	0.105263	0.000812703	-	-	-	-	-
SV_chr1_11181090	chr1	11181090	Deletion	78	0.578947	0.0526316	0.000229798	-	-	-	-	-
SV_chr1_11184216	chr1	11184216	Insertion	3370	0.473684	0	3.61574e-05	-	-	-	-	-
SV_chr1_11187516	chr1	11187516	Deletion	30	0.736842	0.0526316	8.21391e-07	-	-	-	-	-
SV_chr1_11336186	chr1	11336186	Insertion	832	0.421053	0	7.81064e-05	-	-	-	-	-
SV_chr1_11336234	chr1	11336234	Insertion	5506	0.368421	0	0.000834793	-	-	-	-	-
SV_chr1_11336749	chr1	11336749	Deletion	48	0.894737	0.368421	3.97205e-05	-	-	-	-	-
SV_chr1_11396586	chr1	11396586	Deletion	785	0.473684	0	3.61574e-05	-	-	-	-	-
SV_chr1_11474572	chr1	11474572	Deletion	488	0.421053	0	7.81064e-05	-	-	-	-	-
SV_chr1_11478052	chr1	11478052	Deletion	70	0.421053	0	7.81064e-05	-	-	-	-	-
SV_chr1_11479038	chr1	11479038	Insertion	26	0.421053	0	7.81064e-05	-	-	-	-	-
SV_chr1_11481968	chr1	11481968	Insertion	36	0.421053	0	7.81064e-05	-	-	-	-	-
SV_chr1_11904678	chr1	11904678	Deletion	27	0.105263	0.789474	8.14072e-08	-	-	-	-	-
SV_chr1_11912348	chr1	11912348	Insertion	175	0.368421	0.894737	3.97205e-05	AM716_1G14170	NAD(P)-binding Rossmann-fold superfamily protein	-	-	Yes
SV_chr1_11914721	chr1	11914721	Insertion	34	0.421053	0.894737	0.000512234	AM716_1G14170	NAD(P)-binding Rossmann-fold superfamily protein	-	-	Yes
SV_chr1_11915114	chr1	11915114	Deletion	25	0.421053	0.894737	0.000512234	-	-	-	-	-
SV_chr1_11915348	chr1	11915348	Deletion	21	0.421053	0.894737	0.000512234	-	-	-	-	-
SV_chr1_11919030	chr1	11919030	Deletion	22	0.157895	0.736842	0.000119422	-	-	-	-	-
SV_chr1_11987033	chr1	11987033	Deletion	29	0.105263	0.631579	6.41796e-05	-	-	-	-	-
SV_chr1_12265036	chr1	12265036	Deletion	52	0.684211	0.210526	0.000821849	-	-	-	-	-
SV_chr1_12380516	chr1	12380516	Deletion	20	0.421053	0	7.81064e-05	AM716_1G14580	Tetratricopeptide repeat (TPR)-like superfamily protein	Yes	-	-
SV_chr1_12381030	chr1	12381030	Insertion	32	0.421053	0	7.81064e-05	AM716_1G14580	Tetratricopeptide repeat (TPR)-like superfamily protein	-	-	Yes
SV_chr1_12381052	chr1	12381052	Insertion	92	0.421053	0	7.81064e-05	AM716_1G14580	Tetratricopeptide repeat (TPR)-like superfamily protein	-	-	Yes
SV_chr1_12381929	chr1	12381929	Insertion	30	0.473684	0	3.61574e-05	-	-	-	-	-
SV_chr1_12387884	chr1	12387884	Insertion	21	0.421053	0	7.81064e-05	-	-	-	-	-
SV_chr1_12395592	chr1	12395592	Deletion	23	0.368421	0	0.000834793	AM716_1G14600	GTPase LSG1-2-like	-	Yes	-
SV_chr1_12398498	chr1	12398498	Insertion	96	0.421053	0	7.81064e-05	-	-	-	-	-
SV_chr1_12399237	chr1	12399237	Deletion	29	0.421053	0	7.81064e-05	-	-	-	-	-
SV_chr1_12400149	chr1	12400149	Deletion	62	0.421053	0	7.81064e-05	-	-	-	-	-
SV_chr1_12403231	chr1	12403231	Deletion	20	0.368421	0	0.000834793	AM716_1G14610	PsbP domain-containing protein	-	-	Yes
SV_chr1_12410753	chr1	12410753	Deletion	29	0.105263	0.578947	0.000812703	-	-	-	-	-
SV_chr1_12419790	chr1	12419790	Insertion	21	0.421053	0	7.81064e-05	-	-	-	-	-
SV_chr1_12422695	chr1	12422695	Insertion	162	0.368421	0	0.000834793	-	-	-	-	-
SV_chr1_12446056	chr1	12446056	Deletion	965	0.368421	0	0.000834793	-	-	-	-	-
SV_chr1_12447159	chr1	12447159	Insertion	31	0.368421	0	0.000834793	-	-	-	-	-
SV_chr1_12458393	chr1	12458393	Deletion	20	0.368421	0	0.000834793	-	-	-	-	-
SV_chr1_12458470	chr1	12458470	Insertion	73	0.368421	0	0.000834793	-	-	-	-	-
SV_chr1_12472684	chr1	12472684	Deletion	155	0.789474	0.0526316	1.53549e-08	-	-	-	-	-
SV_chr1_12472915	chr1	12472915	Deletion	59	0.842105	0.0526316	3.82504e-09	-	-	-	-	-
SV_chr1_12473032	chr1	12473032	Deletion	44	0.789474	0.0526316	1.53549e-08	-	-	-	-	-
SV_chr1_12473224	chr1	12473224	Deletion	38	0.789474	0.0526316	1.53549e-08	-	-	-	-	-
SV_chr1_12473424	chr1	12473424	Insertion	379	0.631579	0	3.54354e-08	-	-	-	-	-
SV_chr1_12473685	chr1	12473685	Insertion	104	0.789474	0.0526316	1.53549e-08	-	-	-	-	-
SV_chr1_12473754	chr1	12473754	Deletion	22	0.789474	0.0526316	1.53549e-08	-	-	-	-	-
SV_chr1_12473997	chr1	12473997	Deletion	53	0.684211	0.0526316	2.07431e-06	-	-	-	-	-
SV_chr1_12474979	chr1	12474979	Insertion	27	0.842105	0.0526316	3.82504e-09	-	-	-	-	-
SV_chr1_12483661	chr1	12483661	Deletion	210	0.789474	0.0526316	1.53549e-08	AM716_1G14720	Fe_hyd_SSU domain-containing protein	-	Yes	-
SV_chr1_12485183	chr1	12485183	Insertion	40	0.894737	0.0526316	3.00317e-11	AM716_1G14720	Fe_hyd_SSU domain-containing protein	-	Yes	-
SV_chr1_12486677	chr1	12486677	Deletion	37	0.789474	0.0526316	1.53549e-08	AM716_1G14720	Fe_hyd_SSU domain-containing protein	-	Yes	-
SV_chr1_12486759	chr1	12486759	Insertion	208	0.736842	0.0526316	8.21391e-07	AM716_1G14720	Fe_hyd_SSU domain-containing protein	-	Yes	-
SV_chr1_12487168	chr1	12487168	Deletion	281	0.842105	0.0526316	3.82504e-09	AM716_1G14720	Fe_hyd_SSU domain-containing protein	-	Yes	-
SV_chr1_12488382	chr1	12488382	Insertion	52	0.842105	0.0526316	3.82504e-09	AM716_1G14720	Fe_hyd_SSU domain-containing protein	-	-	Yes
SV_chr1_12488620	chr1	12488620	Deletion	33	0.631579	0	3.54354e-08	AM716_1G14720	Fe_hyd_SSU domain-containing protein	-	-	Yes
SV_chr1_12530756	chr1	12530756	Deletion	49	0.368421	0	0.000834793	AM716_1G14750	X8 domain-containing protein	Yes	-	-
SV_chr1_12533607	chr1	12533607	Insertion	54	0.368421	0	0.000834793	-	-	-	-	-
SV_chr1_12540463	chr1	12540463	Insertion	23	0.368421	0	0.000834793	-	-	-	-	-
SV_chr1_12566366	chr1	12566366	Insertion	30	0.473684	0	3.61574e-05	-	-	-	-	-
SV_chr1_12567601	chr1	12567601	Deletion	20	0.473684	0	3.61574e-05	-	-	-	-	-
SV_chr1_12572848	chr1	12572848	Deletion	20	0.631579	0.0526316	1.52163e-05	-	-	-	-	-
SV_chr1_12573427	chr1	12573427	Deletion	56	0.684211	0.0526316	2.07431e-06	-	-	-	-	-
SV_chr1_12579077	chr1	12579077	Insertion	70	0.684211	0.0526316	2.07431e-06	-	-	-	-	-
SV_chr1_12591576	chr1	12591576	Deletion	787	0.684211	0	3.82504e-09	-	-	-	-	-
SV_chr1_12741623	chr1	12741623	Insertion	27	0.473684	0	3.61574e-05	AM716_1G14940	TNFR/CD27/30/40/95 cysteine-rich region	-	-	Yes
SV_chr1_12826166	chr1	12826166	Insertion	23	0.263158	0.789474	0.00030492	-	-	-	-	-
SV_chr1_18974434	chr1	18974434	Deletion	51	0.368421	0	0.000834793	-	-	-	-	-
SV_chr1_19129639	chr1	19129639	Insertion	4813	0	0.368421	0.000834793	-	-	-	-	-
SV_chr1_19134870	chr1	19134870	Insertion	143	0	0.368421	0.000834793	-	-	-	-	-
SV_chr1_19139637	chr1	19139637	Insertion	78	0	0.368421	0.000834793	AM716_1G16510	palmitoyl-monogalactosyldiacylglycerol delta-7 desaturase, chloroplastic-like	-	-	Yes
SV_chr1_19152815	chr1	19152815	Insertion	160	0	0.368421	0.000834793	-	-	-	-	-
SV_chr1_19157558	chr1	19157558	Insertion	25	0	0.368421	0.000834793	AM716_1G16520	palmitoyl-monogalactosyldiacylglycerol delta-7 desaturase, chloroplastic-like	-	Yes	-
SV_chr1_19159334	chr1	19159334	Insertion	46	0	0.368421	0.000834793	AM716_1G16520	palmitoyl-monogalactosyldiacylglycerol delta-7 desaturase, chloroplastic-like	-	-	Yes
SV_chr1_19163289	chr1	19163289	Deletion	3647	0	0.368421	0.000834793	-	-	-	-	-
SV_chr1_19173479	chr1	19173479	Insertion	5088	0	0.368421	0.000834793	-	-	-	-	-
SV_chr1_19193663	chr1	19193663	Deletion	33	0	0.368421	0.000834793	-	-	-	-	-
SV_chr1_19194216	chr1	19194216	Insertion	32	0	0.368421	0.000834793	-	-	-	-	-
SV_chr1_19224850	chr1	19224850	Deletion	27	0.421053	0	7.81064e-05	AM716_1G16570	N-alpha-acetyltransferase 35, NatC auxiliary subunit isoform X1	-	Yes	-
SV_chr1_19678513	chr1	19678513	Insertion	24	0.789474	0.315789	0.000770471	-	-	-	-	-
SV_chr1_19892669	chr1	19892669	Deletion	4562	0	0.473684	3.61574e-05	-	-	-	-	-
SV_chr1_19903298	chr1	19903298	Insertion	37	0.0526316	0.526316	0.000512234	AM716_1G17020	Flavin-containing monooxygenase	-	Yes	-
SV_chr1_19913785	chr1	19913785	Insertion	60	0	0.473684	3.61574e-05	-	-	-	-	-
SV_chr1_19917462	chr1	19917462	Deletion	25	0	0.578947	9.61267e-07	-	-	-	-	-
SV_chr1_19996588	chr1	19996588	Deletion	42	0.473684	0	3.61574e-05	-	-	-	-	-
SV_chr1_20038838	chr1	20038838	Deletion	60	0.315789	0.789474	0.000770471	AM716_1G17180	dicer-like protein 4	-	Yes	-
SV_chr1_20042471	chr1	20042471	Deletion	26	0.315789	0.789474	0.000770471	AM716_1G17180	dicer-like protein 4	-	Yes	-
SV_chr1_20044300	chr1	20044300	Deletion	5271	0.315789	0.789474	0.000770471	AM716_1G17180	dicer-like protein 4	-	Yes	-
SV_chr1_20130261	chr1	20130261	Deletion	253	0.368421	0	0.000834793	-	-	-	-	-
SV_chr1_20133979	chr1	20133979	Insertion	20	0.368421	0	0.000834793	AM716_1G17310	FIP1	-	-	Yes
SV_chr1_20150794	chr1	20150794	Insertion	63	0.368421	0	0.000834793	AM716_1G17310	FIP1	-	Yes	-
SV_chr1_20172774	chr1	20172774	Insertion	42	0.421053	0	7.81064e-05	-	-	-	-	-
SV_chr1_20172824	chr1	20172824	Deletion	50	0.421053	0	7.81064e-05	-	-	-	-	-
SV_chr1_20527756	chr1	20527756	Insertion	45	0	0.473684	3.61574e-05	-	-	-	-	-
SV_chr1_20527823	chr1	20527823	Deletion	67	0	0.473684	3.61574e-05	-	-	-	-	-
SV_chr1_20528934	chr1	20528934	Insertion	30	0	0.473684	3.61574e-05	-	-	-	-	-
SV_chr1_20871902	chr1	20871902	Insertion	28	0.421053	0	7.81064e-05	-	-	-	-	-
SV_chr1_20922804	chr1	20922804	Deletion	37	0.0526316	0.684211	2.07431e-06	-	-	-	-	-
SV_chr1_20923034	chr1	20923034	Deletion	33	0.0526316	0.684211	2.07431e-06	-	-	-	-	-
SV_chr1_20925167	chr1	20925167	Deletion	29	0	0.421053	7.81064e-05	-	-	-	-	-
SV_chr1_20926826	chr1	20926826	Deletion	26	0	0.421053	7.81064e-05	-	-	-	-	-
SV_chr1_20929310	chr1	20929310	Insertion	68	0	0.421053	7.81064e-05	-	-	-	-	-
SV_chr1_20931581	chr1	20931581	Insertion	8553	0	0.368421	0.000834793	-	-	-	-	-
SV_chr1_20932991	chr1	20932991	Deletion	21	0.789474	0.315789	0.000770471	-	-	-	-	-
SV_chr1_20935467	chr1	20935467	Insertion	349	0	0.421053	7.81064e-05	-	-	-	-	-
SV_chr1_20937866	chr1	20937866	Insertion	89	0	0.421053	7.81064e-05	-	-	-	-	-
SV_chr1_20938545	chr1	20938545	Insertion	920	0	0.421053	7.81064e-05	AM716_1G18080	Ubiquitin-like-specific protease ESD4 isoform X2	-	Yes	-
SV_chr1_20941602	chr1	20941602	Deletion	3198	0	0.421053	7.81064e-05	-	-	-	-	-
SV_chr1_20948523	chr1	20948523	Insertion	57	0	0.421053	7.81064e-05	AM716_1G18090	GTP-binding nuclear protein	-	Yes	-
SV_chr1_20953786	chr1	20953786	Deletion	89	0	0.421053	7.81064e-05	AM716_1G18090	GTP-binding nuclear protein	-	Yes	-
SV_chr1_20957679	chr1	20957679	Insertion	279	0	0.421053	7.81064e-05	-	-	-	-	-
SV_chr1_20960520	chr1	20960520	Deletion	20	0	0.421053	7.81064e-05	-	-	-	-	-
SV_chr1_20962143	chr1	20962143	Insertion	59	0	0.421053	7.81064e-05	-	-	-	-	-
SV_chr1_20972550	chr1	20972550	Insertion	24	0.947368	0.421053	0.000122858	-	-	-	-	-
SV_chr1_20989370	chr1	20989370	Deletion	35	0.947368	0.368421	8.48196e-06	-	-	-	-	-
SV_chr1_20998864	chr1	20998864	Deletion	23	0.894737	0.368421	3.97205e-05	-	-	-	-	-
SV_chr1_20999040	chr1	20999040	Deletion	24	0.894737	0.368421	3.97205e-05	-	-	-	-	-
SV_chr1_21007259	chr1	21007259	Insertion	595	0.315789	0.789474	0.000770471	-	-	-	-	-
SV_chr1_21032284	chr1	21032284	Insertion	27	0.315789	0.894737	5.52653e-06	-	-	-	-	-
SV_chr1_21032284	chr1	21032284	Insertion	27	0.526316	0.0526316	0.000512234	-	-	-	-	-
SV_chr1_21041366	chr1	21041366	Deletion	40	0.210526	0.789474	1.52163e-05	-	-	-	-	-
SV_chr1_21041438	chr1	21041438	Deletion	40	0.526316	0	2.13687e-06	-	-	-	-	-
SV_chr1_21043265	chr1	21043265	Insertion	33	0.210526	0.789474	1.52163e-05	-	-	-	-	-
SV_chr1_21049842	chr1	21049842	Insertion	23	0.210526	0.842105	4.64453e-06	-	-	-	-	-
SV_chr1_21050645	chr1	21050645	Deletion	75	0.210526	0.894737	5.76951e-08	-	-	-	-	-
SV_chr1_21050645	chr1	21050645	Deletion	75	0.526316	0.0526316	0.000512234	-	-	-	-	-
SV_chr1_21050896	chr1	21050896	Deletion	40	0.210526	0.894737	5.76951e-08	-	-	-	-	-
SV_chr1_21050896	chr1	21050896	Deletion	40	0.526316	0.0526316	0.000512234	-	-	-	-	-
SV_chr1_21051227	chr1	21051227	Insertion	23	0.210526	0.894737	5.76951e-08	-	-	-	-	-
SV_chr1_21051766	chr1	21051766	Deletion	226	0.526316	0.0526316	0.000512234	-	-	-	-	-
SV_chr1_21060081	chr1	21060081	Deletion	248	0.526316	0	2.13687e-06	-	-	-	-	-
SV_chr1_21071153	chr1	21071153	Insertion	1166	0.473684	0	3.61574e-05	-	-	-	-	-
SV_chr1_21080891	chr1	21080891	Insertion	34	0.526316	0	2.13687e-06	-	-	-	-	-
SV_chr1_21087752	chr1	21087752	Deletion	36	0.736842	0.157895	0.000119422	-	-	-	-	-
SV_chr1_21134068	chr1	21134068	Insertion	30	0.473684	0	3.61574e-05	-	-	-	-	-
SV_chr1_21139877	chr1	21139877	Insertion	40	0.736842	0.210526	0.000334299	-	-	-	-	-
SV_chr1_21142149	chr1	21142149	Insertion	29	0.526316	0	2.13687e-06	AM716_1G18220	VOC domain-containing protein	-	Yes	-
SV_chr1_21142303	chr1	21142303	Deletion	58	0.578947	0	9.61267e-07	AM716_1G18220	VOC domain-containing protein	-	Yes	-
SV_chr1_21146362	chr1	21146362	Deletion	8973	0.578947	0	9.61267e-07	-	-	-	-	-
SV_chr1_21186127	chr1	21186127	Insertion	62	0.842105	0.210526	4.64453e-06	-	-	-	-	-
SV_chr1_21194241	chr1	21194241	Insertion	11439	0.368421	0	0.000834793	-	-	-	-	-
SV_chr1_21195069	chr1	21195069	Deletion	182	0.526316	0	2.13687e-06	-	-	-	-	-
SV_chr1_21206087	chr1	21206087	Insertion	58	0.526316	0	2.13687e-06	-	-	-	-	-
SV_chr1_21207244	chr1	21207244	Deletion	27	0.842105	0.210526	4.64453e-06	-	-	-	-	-
SV_chr1_21207345	chr1	21207345	Deletion	146	0.842105	0.210526	4.64453e-06	-	-	-	-	-
SV_chr1_21211908	chr1	21211908	Deletion	36	0.473684	0	3.61574e-05	-	-	-	-	-
SV_chr1_21228257	chr1	21228257	Deletion	32	0.684211	0.210526	0.000821849	-	-	-	-	-
SV_chr1_21233158	chr1	21233158	Deletion	49	0.684211	0.210526	0.000821849	-	-	-	-	-
SV_chr1_21233276	chr1	21233276	Insertion	91	0.684211	0.210526	0.000821849	-	-	-	-	-
SV_chr1_21237331	chr1	21237331	Insertion	24	0.368421	0	0.000834793	-	-	-	-	-
SV_chr1_21237515	chr1	21237515	Insertion	352	0.684211	0.210526	0.000821849	-	-	-	-	-
SV_chr1_21238198	chr1	21238198	Insertion	96	0.368421	0	0.000834793	-	-	-	-	-
SV_chr1_21477402	chr1	21477402	Deletion	79	0.894737	0.368421	3.97205e-05	-	-	-	-	-
SV_chr1_22049777	chr1	22049777	Insertion	29	0.473684	0	3.61574e-05	-	-	-	-	-
SV_chr1_22049973	chr1	22049973	Insertion	46	0.473684	0	3.61574e-05	-	-	-	-	-
SV_chr1_22080742	chr1	22080742	Insertion	24	0.368421	0	0.000834793	-	-	-	-	-
SV_chr1_22181612	chr1	22181612	Insertion	178	0.736842	0.210526	0.000334299	-	-	-	-	-
SV_chr1_22553691	chr1	22553691	Deletion	1350	0.473684	0	3.61574e-05	-	-	-	-	-
SV_chr1_22596321	chr1	22596321	Deletion	24	0.368421	0	0.000834793	-	-	-	-	-
SV_chr1_22780881	chr1	22780881	Insertion	43	0.368421	0	0.000834793	-	-	-	-	-
SV_chr1_22805791	chr1	22805791	Deletion	30	0.421053	0	7.81064e-05	-	-	-	-	-
SV_chr1_22805872	chr1	22805872	Deletion	67	0.421053	0	7.81064e-05	-	-	-	-	-
SV_chr1_22808373	chr1	22808373	Deletion	24	0.578947	0	9.61267e-07	-	-	-	-	-
SV_chr1_22810067	chr1	22810067	Insertion	886	0.473684	0	3.61574e-05	-	-	-	-	-
SV_chr1_22819104	chr1	22819104	Insertion	27	0.473684	0	3.61574e-05	-	-	-	-	-
SV_chr1_22820743	chr1	22820743	Deletion	21	0.684211	0.105263	8.49785e-06	-	-	-	-	-
SV_chr1_22821385	chr1	22821385	Insertion	73	0.684211	0.157895	0.00030492	-	-	-	-	-
SV_chr1_22822113	chr1	22822113	Insertion	58	0.684211	0.157895	0.00030492	-	-	-	-	-
SV_chr1_22824446	chr1	22824446	Deletion	21	0.684211	0.157895	0.00030492	-	-	-	-	-
SV_chr1_22831185	chr1	22831185	Deletion	91	0.368421	0	0.000834793	AM716_1G19190	DUF676 domain-containing protein	-	-	Yes
SV_chr1_22837376	chr1	22837376	Deletion	30	0.684211	0.157895	0.00030492	AM716_1G19200	pathogenesis-related protein PR-1	-	Yes	-
SV_chr1_22838283	chr1	22838283	Insertion	59	0.684211	0.157895	0.00030492	AM716_1G19200	pathogenesis-related protein PR-1	-	Yes	-
SV_chr1_22844788	chr1	22844788	Insertion	83	0.421053	0	7.81064e-05	-	-	-	-	-
SV_chr1_22856773	chr1	22856773	Deletion	72	0.684211	0.157895	0.00030492	-	-	-	-	-
SV_chr1_23079715	chr1	23079715	Deletion	29	0.368421	0	0.000834793	-	-	-	-	-
SV_chr1_23088988	chr1	23088988	Insertion	37	0.368421	0	0.000834793	AM716_1G19550	ABC transporter family protein	-	Yes	-
SV_chr1_23109033	chr1	23109033	Insertion	26	0.526316	0.0526316	0.000512234	-	-	-	-	-
SV_chr1_23110151	chr1	23110151	Insertion	104	0.526316	0.0526316	0.000512234	-	-	-	-	-
SV_chr1_23111711	chr1	23111711	Insertion	24	0.526316	0.0526316	0.000512234	-	-	-	-	-
SV_chr1_23158464	chr1	23158464	Insertion	39	0.526316	0.0526316	0.000512234	-	-	-	-	-
SV_chr1_23178424	chr1	23178424	Deletion	90	0.842105	0.0526316	3.82504e-09	-	-	-	-	-
SV_chr1_23192046	chr1	23192046	Insertion	425	0.736842	0.0526316	8.21391e-07	AM716_1G19650	U3 small nucleolar RNA-associated protein 25	-	Yes	-
SV_chr1_23194235	chr1	23194235	Deletion	52	0.578947	0.0526316	0.000229798	AM716_1G19650	U3 small nucleolar RNA-associated protein 25	-	Yes	-
SV_chr1_23196262	chr1	23196262	Insertion	29	0.842105	0.0526316	3.82504e-09	-	-	-	-	-
SV_chr1_23198045	chr1	23198045	Deletion	43	0.842105	0.0526316	3.82504e-09	AM716_1G19660	Metaxin	-	Yes	-
SV_chr1_23202583	chr1	23202583	Deletion	20	0.578947	0.0526316	0.000229798	-	-	-	-	-
SV_chr1_23203932	chr1	23203932	Deletion	33	0.631579	0.0526316	1.52163e-05	-	-	-	-	-
SV_chr1_23205808	chr1	23205808	Deletion	24	0.736842	0.0526316	8.21391e-07	-	-	-	-	-
SV_chr1_23207681	chr1	23207681	Deletion	56	0.684211	0.0526316	2.07431e-06	-	-	-	-	-
SV_chr1_23253032	chr1	23253032	Deletion	60	0.368421	0	0.000834793	-	-	-	-	-
SV_chr1_23254588	chr1	23254588	Insertion	21	0.368421	0	0.000834793	AM716_1G19710	Transmembrane protein	-	Yes	-
SV_chr1_23257822	chr1	23257822	Insertion	51	0.368421	0	0.000834793	AM716_1G19710	Transmembrane protein	-	Yes	-
SV_chr1_23290155	chr1	23290155	Deletion	292	0.368421	0	0.000834793	AM716_1G19750	PHD domain-containing protein	-	Yes	-
SV_chr1_23295875	chr1	23295875	Deletion	44	0.368421	0	0.000834793	AM716_1G19750	PHD domain-containing protein	-	Yes	-
SV_chr1_23311150	chr1	23311150	Insertion	43	0.368421	0	0.000834793	AM716_1G19760	tRNA-specific adenosine deaminase 2	-	Yes	-
SV_chr1_23323187	chr1	23323187	Deletion	37	0.368421	0	0.000834793	-	-	-	-	-
SV_chr1_23332014	chr1	23332014	Insertion	22	0.368421	0	0.000834793	-	-	-	-	-
SV_chr1_23338942	chr1	23338942	Deletion	20	0.473684	0	3.61574e-05	-	-	-	-	-
SV_chr1_23468197	chr1	23468197	Deletion	23	0.368421	0	0.000834793	AM716_1G19960	Protein kinase domain-containing protein	-	-	Yes
SV_chr1_23642428	chr1	23642428	Deletion	49	0.368421	0	0.000834793	AM716_1G20150;AM716_1G20160	LRR receptor-like serine/threonine-protein kinase FLS2;LRR receptor-like serine/threonine-protein kinase FLS2	Yes	-	-
SV_chr1_23973271	chr1	23973271	Deletion	27	0.526316	0.0526316	0.000512234	-	-	-	-	-
SV_chr1_23981568	chr1	23981568	Deletion	20	0.631579	0.0526316	1.52163e-05	AM716_1G20430	Beta-ketoacyl-[acyl-carrier-protein] synthase I	-	-	Yes
SV_chr1_23982508	chr1	23982508	Insertion	1522	0.578947	0	9.61267e-07	-	-	-	-	-
SV_chr1_23983810	chr1	23983810	Insertion	25	0.578947	0.0526316	0.000229798	-	-	-	-	-
SV_chr1_23985372	chr1	23985372	Deletion	34	0.578947	0.0526316	0.000229798	-	-	-	-	-
SV_chr1_23986131	chr1	23986131	Deletion	30	0.631579	0.0526316	1.52163e-05	-	-	-	-	-
SV_chr1_23990927	chr1	23990927	Deletion	88	0.631579	0.105263	6.41796e-05	-	-	-	-	-
SV_chr1_23991606	chr1	23991606	Deletion	42	0.736842	0.0526316	8.21391e-07	-	-	-	-	-
SV_chr1_23992801	chr1	23992801	Deletion	51	0.578947	0.0526316	0.000229798	-	-	-	-	-
SV_chr1_24004176	chr1	24004176	Insertion	26	0	0.368421	0.000834793	-	-	-	-	-
SV_chr1_24005857	chr1	24005857	Insertion	32	0.578947	0.0526316	0.000229798	-	-	-	-	-
SV_chr1_24008211	chr1	24008211	Deletion	25	0	0.421053	7.81064e-05	AM716_1G20460	60S ribosomal protein L18a	-	-	Yes
SV_chr1_24012374	chr1	24012374	Insertion	63	0.526316	0.0526316	0.000512234	-	-	-	-	-
SV_chr1_24012374	chr1	24012374	Insertion	63	0	0.421053	7.81064e-05	-	-	-	-	-
SV_chr1_24013087	chr1	24013087	Deletion	20	0	0.421053	7.81064e-05	-	-	-	-	-
SV_chr1_24086734	chr1	24086734	Deletion	30	0	0.421053	7.81064e-05	-	-	-	-	-
SV_chr1_24122240	chr1	24122240	Insertion	22	0	0.368421	0.000834793	AM716_1G20550	carboxyl-terminal-processing peptidase 1, chloroplastic	-	Yes	-
SV_chr1_24307270	chr1	24307270	Deletion	38	0.368421	0	0.000834793	-	-	-	-	-
SV_chr1_24309003	chr1	24309003	Deletion	21	0.0526316	0.526316	0.000512234	-	-	-	-	-
SV_chr1_24312530	chr1	24312530	Deletion	42	0.0526316	0.526316	0.000512234	-	-	-	-	-
SV_chr1_24315102	chr1	24315102	Insertion	66	0.0526316	0.526316	0.000512234	-	-	-	-	-
SV_chr1_24317290	chr1	24317290	Insertion	66	0.0526316	0.526316	0.000512234	-	-	-	-	-
SV_chr1_24317304	chr1	24317304	Insertion	53	0.0526316	0.526316	0.000512234	-	-	-	-	-
SV_chr1_24322657	chr1	24322657	Deletion	40	0.0526316	0.526316	0.000512234	-	-	-	-	-
SV_chr1_24332371	chr1	24332371	Deletion	27	0.578947	0.0526316	0.000229798	-	-	-	-	-
SV_chr1_24344200	chr1	24344200	Insertion	207	0.473684	0	3.61574e-05	-	-	-	-	-
SV_chr1_24344236	chr1	24344236	Insertion	1211	0.473684	0	3.61574e-05	-	-	-	-	-
SV_chr1_24345246	chr1	24345246	Deletion	99	0.473684	0	3.61574e-05	-	-	-	-	-
SV_chr1_24349038	chr1	24349038	Insertion	41	0.578947	0	9.61267e-07	AM716_1G20730	Protein translocase subunit SECA2	-	-	Yes
SV_chr1_24350342	chr1	24350342	Deletion	25	0.684211	0	3.82504e-09	AM716_1G20730	Protein translocase subunit SECA2	-	Yes	-
SV_chr1_24407420	chr1	24407420	Insertion	32	0.368421	0	0.000834793	-	-	-	-	-
SV_chr1_24407524	chr1	24407524	Deletion	57	0.368421	0	0.000834793	-	-	-	-	-
SV_chr1_24616326	chr1	24616326	Insertion	122	0.684211	0.157895	0.00030492	-	-	-	-	-
SV_chr1_24616694	chr1	24616694	Insertion	68	0.684211	0.105263	8.49785e-06	-	-	-	-	-
SV_chr1_24618661	chr1	24618661	Deletion	54	0.684211	0.105263	8.49785e-06	-	-	-	-	-
SV_chr1_24624033	chr1	24624033	Deletion	22	0.684211	0.105263	8.49785e-06	-	-	-	-	-
SV_chr1_24625243	chr1	24625243	Insertion	44	0.736842	0.157895	0.000119422	-	-	-	-	-
SV_chr1_24625430	chr1	24625430	Insertion	92	0.736842	0.157895	0.000119422	-	-	-	-	-
SV_chr1_24644530	chr1	24644530	Deletion	25	0.631579	0	3.54354e-08	-	-	-	-	-
SV_chr1_24658956	chr1	24658956	Insertion	59	0.684211	0.157895	0.00030492	-	-	-	-	-
SV_chr1_24660016	chr1	24660016	Insertion	30	0.578947	0	9.61267e-07	-	-	-	-	-
SV_chr1_24660023	chr1	24660023	Insertion	25	0.631579	0.0526316	1.52163e-05	-	-	-	-	-
SV_chr1_24668062	chr1	24668062	Insertion	30	0.684211	0	3.82504e-09	-	-	-	-	-
SV_chr1_24677037	chr1	24677037	Deletion	27	0.631579	0	3.54354e-08	-	-	-	-	-
SV_chr1_24677604	chr1	24677604	Insertion	34	0.684211	0	3.82504e-09	-	-	-	-	-
SV_chr1_24692028	chr1	24692028	Insertion	24	0.631579	0.0526316	1.52163e-05	-	-	-	-	-
SV_chr1_24692166	chr1	24692166	Deletion	162	0.631579	0.0526316	1.52163e-05	-	-	-	-	-
SV_chr1_24692331	chr1	24692331	Insertion	25	0.631579	0.0526316	1.52163e-05	-	-	-	-	-
SV_chr1_24702960	chr1	24702960	Insertion	98	0.578947	0.0526316	0.000229798	-	-	-	-	-
SV_chr1_24762124	chr1	24762124	Deletion	21	0.210526	0.684211	0.000821849	-	-	-	-	-
SV_chr1_24762896	chr1	24762896	Insertion	30	0.157895	0.684211	0.00030492	-	-	-	-	-
SV_chr1_24762903	chr1	24762903	Insertion	34	0.105263	0.684211	8.49785e-06	-	-	-	-	-
SV_chr1_24763290	chr1	24763290	Insertion	29	0.157895	0.684211	0.00030492	-	-	-	-	-
SV_chr1_25033494	chr1	25033494	Deletion	777	0.157895	0.684211	0.00030492	-	-	-	-	-
SV_chr1_25120711	chr1	25120711	Insertion	28	0.684211	0.210526	0.000821849	-	-	-	-	-
SV_chr1_25121142	chr1	25121142	Deletion	21	0.684211	0.210526	0.000821849	-	-	-	-	-
SV_chr1_25122380	chr1	25122380	Deletion	20	0.684211	0.210526	0.000821849	-	-	-	-	-
SV_chr1_25122689	chr1	25122689	Deletion	24	0.684211	0.210526	0.000821849	-	-	-	-	-
SV_chr1_25140500	chr1	25140500	Insertion	70	0.526316	0.0526316	0.000512234	-	-	-	-	-
SV_chr1_25140964	chr1	25140964	Deletion	20	0.526316	0.0526316	0.000512234	-	-	-	-	-
SV_chr1_25159975	chr1	25159975	Deletion	47	0.894737	0.421053	0.000512234	-	-	-	-	-
SV_chr1_25222694	chr1	25222694	Deletion	22	0.578947	0.105263	0.000812703	-	-	-	-	-
SV_chr1_25228271	chr1	25228271	Insertion	52	0.526316	0.0526316	0.000512234	-	-	-	-	-
SV_chr1_25258970	chr1	25258970	Insertion	23	0.526316	0.0526316	0.000512234	-	-	-	-	-
SV_chr1_25445439	chr1	25445439	Deletion	25	0.578947	0.105263	0.000812703	-	-	-	-	-
SV_chr1_25481392	chr1	25481392	Insertion	20	0.368421	0	0.000834793	-	-	-	-	-
SV_chr1_25485853	chr1	25485853	Deletion	22	0.684211	0.105263	8.49785e-06	-	-	-	-	-
SV_chr1_25502159	chr1	25502159	Deletion	52	0.421053	0	7.81064e-05	-	-	-	-	-
SV_chr1_25503238	chr1	25503238	Deletion	22	0.631579	0.105263	6.41796e-05	-	-	-	-	-
SV_chr1_25506024	chr1	25506024	Insertion	21	0.684211	0.105263	8.49785e-06	-	-	-	-	-
SV_chr1_25507333	chr1	25507333	Insertion	35	0.368421	0	0.000834793	-	-	-	-	-
SV_chr1_25509425	chr1	25509425	Insertion	25	0.578947	0.0526316	0.000229798	-	-	-	-	-
SV_chr1_25518739	chr1	25518739	Insertion	30	0.578947	0.105263	0.000812703	AM716_1G21740	ubiquitin-conjugating enzyme E2 7	-	Yes	-
SV_chr1_25518926	chr1	25518926	Deletion	21	0.368421	0	0.000834793	AM716_1G21740	ubiquitin-conjugating enzyme E2 7	-	Yes	-
SV_chr1_25524503	chr1	25524503	Deletion	22	0.526316	0.0526316	0.000512234	-	-	-	-	-
SV_chr1_25536867	chr1	25536867	Insertion	23	0.526316	0	2.13687e-06	-	-	-	-	-
SV_chr1_25537387	chr1	25537387	Deletion	29	0.684211	0.105263	8.49785e-06	-	-	-	-	-
SV_chr1_25538199	chr1	25538199	Deletion	20	0.578947	0.0526316	0.000229798	-	-	-	-	-
SV_chr1_25540434	chr1	25540434	Deletion	2055	0.736842	0.105263	2.80104e-06	-	-	-	-	-
SV_chr1_25543943	chr1	25543943	Deletion	230	0.526316	0.0526316	0.000512234	-	-	-	-	-
SV_chr1_25546467	chr1	25546467	Insertion	32	0.631579	0.105263	6.41796e-05	-	-	-	-	-
SV_chr1_25546930	chr1	25546930	Deletion	34	0.473684	0	3.61574e-05	-	-	-	-	-
SV_chr1_25547106	chr1	25547106	Insertion	48	0.473684	0	3.61574e-05	AM716_1G21750	Pathogenesis-related thaumatin-like protein	-	-	Yes
SV_chr1_25549687	chr1	25549687	Insertion	38	0.526316	0	2.13687e-06	-	-	-	-	-
SV_chr1_25550319	chr1	25550319	Insertion	25	0.578947	0	9.61267e-07	-	-	-	-	-
SV_chr1_25557769	chr1	25557769	Insertion	2801	0.473684	0	3.61574e-05	-	-	-	-	-
SV_chr1_25558119	chr1	25558119	Insertion	2113	0.368421	0	0.000834793	-	-	-	-	-
SV_chr1_25565403	chr1	25565403	Insertion	82	0.421053	0	7.81064e-05	AM716_1G21760	Unknown protein	-	-	Yes
SV_chr1_25580884	chr1	25580884	Deletion	35	0.526316	0	2.13687e-06	-	-	-	-	-
SV_chr1_25606037	chr1	25606037	Deletion	94	0.736842	0.0526316	8.21391e-07	-	-	-	-	-
SV_chr1_25607674	chr1	25607674	Insertion	44	0.526316	0	2.13687e-06	-	-	-	-	-
SV_chr1_25614034	chr1	25614034	Insertion	21	0.526316	0	2.13687e-06	-	-	-	-	-
SV_chr1_25614909	chr1	25614909	Insertion	40	0.631579	0.0526316	1.52163e-05	-	-	-	-	-
SV_chr1_25615699	chr1	25615699	Insertion	47	0.578947	0.0526316	0.000229798	-	-	-	-	-
SV_chr1_25617908	chr1	25617908	Insertion	76	0.526316	0.0526316	0.000512234	-	-	-	-	-
SV_chr1_25621326	chr1	25621326	Deletion	34	0.421053	0	7.81064e-05	-	-	-	-	-
SV_chr1_25622087	chr1	25622087	Deletion	20	0.368421	0	0.000834793	-	-	-	-	-
SV_chr1_25624097	chr1	25624097	Deletion	36	0.789474	0	2.74697e-11	-	-	-	-	-
SV_chr1_25625104	chr1	25625104	Insertion	34	0.789474	0	2.74697e-11	-	-	-	-	-
SV_chr1_25651223	chr1	25651223	Deletion	38	0.789474	0.0526316	1.53549e-08	-	-	-	-	-
SV_chr1_25653180	chr1	25653180	Deletion	24	0.789474	0.105263	8.14072e-08	-	-	-	-	-
SV_chr1_25654005	chr1	25654005	Insertion	668	0.526316	0	2.13687e-06	-	-	-	-	-
SV_chr1_25657048	chr1	25657048	Deletion	103	0.631579	0.105263	6.41796e-05	-	-	-	-	-
SV_chr1_25657452	chr1	25657452	Deletion	39	0.631579	0.105263	6.41796e-05	-	-	-	-	-
SV_chr1_25657559	chr1	25657559	Insertion	204	0.526316	0	2.13687e-06	-	-	-	-	-
SV_chr1_25662115	chr1	25662115	Deletion	25	0.789474	0.0526316	1.53549e-08	-	-	-	-	-
SV_chr1_25663256	chr1	25663256	Insertion	36	0.789474	0.105263	8.14072e-08	-	-	-	-	-
SV_chr1_25664658	chr1	25664658	Insertion	71	0.631579	0.0526316	1.52163e-05	-	-	-	-	-
SV_chr1_25668734	chr1	25668734	Deletion	34	0.578947	0.0526316	0.000229798	-	-	-	-	-
SV_chr1_25672793	chr1	25672793	Deletion	116	0.526316	0.0526316	0.000512234	-	-	-	-	-
SV_chr1_25672928	chr1	25672928	Deletion	27	0.526316	0.0526316	0.000512234	-	-	-	-	-
SV_chr1_25816079	chr1	25816079	Deletion	45	0.526316	0.0526316	0.000512234	AM716_1G22000	factor of DNA methylation 4	-	Yes	-
SV_chr1_25828170	chr1	25828170	Deletion	24	0.631579	0.0526316	1.52163e-05	-	-	-	-	-
SV_chr1_25872280	chr1	25872280	Insertion	26	0.368421	0	0.000834793	-	-	-	-	-
SV_chr1_25924617	chr1	25924617	Deletion	3108	0.789474	0.0526316	1.53549e-08	-	-	-	-	-
SV_chr1_25938363	chr1	25938363	Insertion	33	0.526316	0	2.13687e-06	AM716_1G22120	Haloacid dehalogenase-like hydrolase (HAD) superfamily protein	-	-	Yes
SV_chr1_25939164	chr1	25939164	Insertion	2627	0.421053	0	7.81064e-05	-	-	-	-	-
SV_chr1_25940895	chr1	25940895	Insertion	43	0.526316	0	2.13687e-06	-	-	-	-	-
SV_chr1_25941514	chr1	25941514	Insertion	57	0.526316	0	2.13687e-06	-	-	-	-	-
SV_chr1_25947467	chr1	25947467	Deletion	66	0.526316	0	2.13687e-06	-	-	-	-	-
SV_chr1_25947707	chr1	25947707	Deletion	77	0.526316	0	2.13687e-06	-	-	-	-	-
SV_chr1_25948985	chr1	25948985	Deletion	32	0.526316	0	2.13687e-06	-	-	-	-	-
SV_chr1_26022362	chr1	26022362	Deletion	4933	0.421053	0	7.81064e-05	AM716_1G22230	NAD(P)-binding Rossmann-fold superfamily protein	Yes	-	-
SV_chr1_26058261	chr1	26058261	Insertion	31	0.578947	0.0526316	0.000229798	-	-	-	-	-
SV_chr1_26068342	chr1	26068342	Deletion	56	0.526316	0.0526316	0.000512234	-	-	-	-	-
SV_chr1_26068469	chr1	26068469	Insertion	61	0.526316	0.0526316	0.000512234	-	-	-	-	-
SV_chr1_26068557	chr1	26068557	Deletion	38	0.578947	0.0526316	0.000229798	-	-	-	-	-
SV_chr1_26097190	chr1	26097190	Insertion	35	0.368421	0	0.000834793	-	-	-	-	-
SV_chr1_26105753	chr1	26105753	Deletion	38	0.368421	0	0.000834793	-	-	-	-	-
SV_chr1_26119526	chr1	26119526	Deletion	40	0.736842	0.105263	2.80104e-06	AM716_1G22360	Glycosyltransferase	-	Yes	-
SV_chr1_26122213	chr1	26122213	Insertion	109	0.526316	0.0526316	0.000512234	-	-	-	-	-
SV_chr1_26126246	chr1	26126246	Deletion	68	0.736842	0.105263	2.80104e-06	-	-	-	-	-
SV_chr1_26146338	chr1	26146338	Deletion	20	0.578947	0.105263	0.000812703	-	-	-	-	-
SV_chr1_26147217	chr1	26147217	Insertion	20	0.631579	0.105263	6.41796e-05	-	-	-	-	-
SV_chr1_26147673	chr1	26147673	Deletion	24	0.631579	0.105263	6.41796e-05	-	-	-	-	-
SV_chr1_26147761	chr1	26147761	Insertion	23	0.631579	0.105263	6.41796e-05	-	-	-	-	-
SV_chr1_26155830	chr1	26155830	Deletion	20	0.631579	0.105263	6.41796e-05	AM716_1G22440	Neutral ceramidase	-	-	Yes
SV_chr1_26162748	chr1	26162748	Deletion	33	0.684211	0.105263	8.49785e-06	-	-	-	-	-
SV_chr1_26163060	chr1	26163060	Deletion	21	0.684211	0.105263	8.49785e-06	-	-	-	-	-
SV_chr1_26163091	chr1	26163091	Deletion	22	0.684211	0.105263	8.49785e-06	-	-	-	-	-
SV_chr1_26165493	chr1	26165493	Deletion	50	0.684211	0.105263	8.49785e-06	-	-	-	-	-
SV_chr1_26169288	chr1	26169288	Deletion	61	0.684211	0.105263	8.49785e-06	-	-	-	-	-
SV_chr1_26180054	chr1	26180054	Insertion	47	0.684211	0.105263	8.49785e-06	-	-	-	-	-
SV_chr1_26182551	chr1	26182551	Deletion	29	0.684211	0.105263	8.49785e-06	AM716_1G22460	Phosphopyruvate hydratase	-	Yes	-
SV_chr1_26188511	chr1	26188511	Deletion	35	0.684211	0.105263	8.49785e-06	-	-	-	-	-
SV_chr1_26188969	chr1	26188969	Deletion	39	0.631579	0.105263	6.41796e-05	-	-	-	-	-
SV_chr1_26201430	chr1	26201430	Deletion	133	0.684211	0.105263	8.49785e-06	-	-	-	-	-
SV_chr1_26202556	chr1	26202556	Deletion	951	0.684211	0.105263	8.49785e-06	-	-	-	-	-
SV_chr1_26205568	chr1	26205568	Deletion	306	0.684211	0.105263	8.49785e-06	-	-	-	-	-
SV_chr1_26205879	chr1	26205879	Deletion	182	0.684211	0.105263	8.49785e-06	-	-	-	-	-
SV_chr1_26208102	chr1	26208102	Deletion	30	0.684211	0.105263	8.49785e-06	-	-	-	-	-
SV_chr1_26209411	chr1	26209411	Deletion	20	0.684211	0.105263	8.49785e-06	-	-	-	-	-
SV_chr1_26244569	chr1	26244569	Insertion	41	0.578947	0.0526316	0.000229798	-	-	-	-	-
SV_chr1_26244916	chr1	26244916	Insertion	32	0.578947	0.0526316	0.000229798	-	-	-	-	-
SV_chr1_26245806	chr1	26245806	Deletion	24	0.578947	0.0526316	0.000229798	-	-	-	-	-
SV_chr1_26248060	chr1	26248060	Insertion	20	0.578947	0.0526316	0.000229798	AM716_1G22520	ervatamin-B-like	-	Yes	-
SV_chr1_26251844	chr1	26251844	Insertion	35	0.526316	0.0526316	0.000512234	AM716_1G22530	Laccase	-	Yes	-
SV_chr1_26258147	chr1	26258147	Deletion	85	0.368421	0	0.000834793	-	-	-	-	-
SV_chr1_26298748	chr1	26298748	Deletion	43	0.263158	0.789474	0.00030492	-	-	-	-	-
SV_chr1_26329005	chr1	26329005	Insertion	180	0.105263	0.631579	6.41796e-05	-	-	-	-	-
SV_chr1_26332490	chr1	26332490	Insertion	22	0.210526	0.684211	0.000821849	-	-	-	-	-
SV_chr1_26500479	chr1	26500479	Deletion	24	0.421053	0	7.81064e-05	-	-	-	-	-
SV_chr1_26559738	chr1	26559738	Insertion	33	0.526316	0.0526316	0.000512234	-	-	-	-	-
SV_chr1_26560121	chr1	26560121	Deletion	266	0.526316	0.0526316	0.000512234	-	-	-	-	-
SV_chr1_26571136	chr1	26571136	Deletion	21	0.578947	0.0526316	0.000229798	-	-	-	-	-
SV_chr1_26640663	chr1	26640663	Insertion	24	0.368421	0	0.000834793	-	-	-	-	-
SV_chr1_26642933	chr1	26642933	Deletion	40	0.368421	0	0.000834793	-	-	-	-	-
SV_chr1_26643321	chr1	26643321	Deletion	24	0.368421	0	0.000834793	-	-	-	-	-
SV_chr1_26731874	chr1	26731874	Deletion	33	0.368421	0	0.000834793	-	-	-	-	-
SV_chr1_26804688	chr1	26804688	Insertion	30	0.421053	0	7.81064e-05	AM716_1G23250	E3 ubiquitin-protein ligase listerin	-	Yes	-
SV_chr1_26877587	chr1	26877587	Deletion	37	0.368421	0	0.000834793	AM716_1G23310	Proton pump-interactor 1-like	-	-	Yes
SV_chr1_26879603	chr1	26879603	Insertion	20	0.368421	0	0.000834793	-	-	-	-	-
SV_chr1_27285937	chr1	27285937	Insertion	5593	0.421053	0	7.81064e-05	AM716_1G23560	Maternal effect embryo arrest 22, putative	-	Yes	-
SV_chr1_27303532	chr1	27303532	Insertion	28	0.526316	0.0526316	0.000512234	-	-	-	-	-
SV_chr1_27304372	chr1	27304372	Deletion	26	0.526316	0.0526316	0.000512234	-	-	-	-	-
SV_chr1_27320599	chr1	27320599	Deletion	26	0.368421	0	0.000834793	-	-	-	-	-
SV_chr1_27321610	chr1	27321610	Deletion	61	0.368421	0	0.000834793	-	-	-	-	-
SV_chr1_27685479	chr1	27685479	Insertion	24	0.684211	0.157895	0.00030492	-	-	-	-	-
SV_chr1_27697864	chr1	27697864	Insertion	29	0.684211	0.0526316	2.07431e-06	AM716_1G23970	berberine bridge enzyme-like 18	-	Yes	-
SV_chr1_27698100	chr1	27698100	Insertion	120	0.684211	0.0526316	2.07431e-06	AM716_1G23970	berberine bridge enzyme-like 18	-	Yes	-
SV_chr1_27698218	chr1	27698218	Deletion	146	0.684211	0.0526316	2.07431e-06	AM716_1G23970	berberine bridge enzyme-like 18	-	Yes	-
SV_chr1_27699512	chr1	27699512	Deletion	28	0.684211	0.0526316	2.07431e-06	AM716_1G23970	berberine bridge enzyme-like 18	-	-	Yes
SV_chr1_27703839	chr1	27703839	Insertion	38	0.684211	0.105263	8.49785e-06	-	-	-	-	-
SV_chr1_27704919	chr1	27704919	Deletion	32	0.578947	0.0526316	0.000229798	-	-	-	-	-
SV_chr1_27718691	chr1	27718691	Deletion	21	0.421053	0	7.81064e-05	-	-	-	-	-
SV_chr1_27743820	chr1	27743820	Insertion	215	0.684211	0	3.82504e-09	AM716_1G24000	twinkle homolog protein, chloroplastic/mitochondrial isoform X1	-	Yes	-
SV_chr1_27747876	chr1	27747876	Deletion	374	0.105263	0.947368	3.00317e-11	-	-	-	-	-
SV_chr1_27748297	chr1	27748297	Insertion	109	0.105263	0.947368	3.00317e-11	-	-	-	-	-
SV_chr1_27762563	chr1	27762563	Deletion	24	0.263158	0.947368	4.48293e-07	-	-	-	-	-
SV_chr1_27762874	chr1	27762874	Deletion	23	0.315789	0.947368	1.20235e-06	-	-	-	-	-
SV_chr1_27762933	chr1	27762933	Insertion	21	0.105263	0.947368	3.00317e-11	-	-	-	-	-
SV_chr1_27764386	chr1	27764386	Deletion	3727	0.315789	0.947368	1.20235e-06	AM716_1G24010	twinkle homolog protein, chloroplastic/mitochondrial isoform X1	-	Yes	-
SV_chr1_27781502	chr1	27781502	Deletion	22	0.157895	0.947368	3.82504e-09	AM716_1G24010	twinkle homolog protein, chloroplastic/mitochondrial isoform X1	-	Yes	-
SV_chr1_27788724	chr1	27788724	Deletion	59	0.157895	0.947368	3.82504e-09	AM716_1G24010	twinkle homolog protein, chloroplastic/mitochondrial isoform X1	-	Yes	-
SV_chr1_27811951	chr1	27811951	Deletion	101	0.368421	0	0.000834793	-	-	-	-	-
SV_chr1_27812759	chr1	27812759	Insertion	58	0.526316	0	2.13687e-06	-	-	-	-	-
SV_chr1_37266684	chr1	37266684	Deletion	720	0.894737	0.421053	0.000512234	-	-	-	-	-
SV_chr2_1013197	chr2	1013197	Deletion	56	0.526316	0.0526316	0.000512234	-	-	-	-	-
SV_chr2_1014063	chr2	1014063	Insertion	22	0.526316	0.0526316	0.000512234	-	-	-	-	-
SV_chr2_1076509	chr2	1076509	Deletion	32	0.894737	0.105263	2.05426e-10	-	-	-	-	-
SV_chr2_1077770	chr2	1077770	Insertion	30	0.684211	0	3.82504e-09	AM716_2G00570	40S ribosomal protein S30	-	Yes	-
SV_chr2_1077992	chr2	1077992	Insertion	24	0.894737	0.105263	2.05426e-10	AM716_2G00570	40S ribosomal protein S30	-	-	Yes
SV_chr2_1084440	chr2	1084440	Deletion	34	0.684211	0	3.82504e-09	-	-	-	-	-
SV_chr2_1084810	chr2	1084810	Insertion	25	0.684211	0	3.82504e-09	-	-	-	-	-
SV_chr2_1086328	chr2	1086328	Deletion	87	0.684211	0	3.82504e-09	-	-	-	-	-
SV_chr2_1090493	chr2	1090493	Insertion	30	0.368421	0	0.000834793	-	-	-	-	-
SV_chr2_1094560	chr2	1094560	Insertion	53	0.578947	0.0526316	0.000229798	-	-	-	-	-
SV_chr2_1144845	chr2	1144845	Deletion	22	0.947368	0.368421	8.48196e-06	AM716_2G00650	NAC domain-containing protein	-	Yes	-
SV_chr2_1147168	chr2	1147168	Deletion	20	0.947368	0.368421	8.48196e-06	-	-	-	-	-
SV_chr2_1203595	chr2	1203595	Insertion	28	0.157895	0.684211	0.00030492	-	-	-	-	-
SV_chr2_1205461	chr2	1205461	Deletion	38	0.105263	0.684211	8.49785e-06	-	-	-	-	-
SV_chr2_1206120	chr2	1206120	Insertion	121	0.0526316	0.684211	2.07431e-06	-	-	-	-	-
SV_chr2_1209281	chr2	1209281	Insertion	109	0.0526316	0.631579	1.52163e-05	-	-	-	-	-
SV_chr2_1235657	chr2	1235657	Deletion	30	0.315789	0.789474	0.000770471	AM716_2G00830	tRNA A64-2'-O-ribosylphosphate transferase-like	-	-	Yes
SV_chr2_1236665	chr2	1236665	Deletion	44	0.315789	0.789474	0.000770471	AM716_2G00830	tRNA A64-2'-O-ribosylphosphate transferase-like	-	-	Yes
SV_chr2_1241711	chr2	1241711	Deletion	23	0.578947	0.0526316	0.000229798	-	-	-	-	-
SV_chr2_1247998	chr2	1247998	Insertion	13034	0.105263	0.894737	2.05426e-10	-	-	-	-	-
SV_chr2_1252458	chr2	1252458	Insertion	28	0.105263	0.894737	2.05426e-10	-	-	-	-	-
SV_chr2_1284277	chr2	1284277	Deletion	22	0.789474	0.105263	8.14072e-08	-	-	-	-	-
SV_chr2_1285932	chr2	1285932	Insertion	42	0.631579	0.105263	6.41796e-05	-	-	-	-	-
SV_chr2_1294897	chr2	1294897	Insertion	22	0.578947	0.105263	0.000812703	-	-	-	-	-
SV_chr2_1307985	chr2	1307985	Deletion	34	0.631579	0.105263	6.41796e-05	-	-	-	-	-
SV_chr2_1844959	chr2	1844959	Insertion	29	0.368421	0	0.000834793	-	-	-	-	-
SV_chr2_1938430	chr2	1938430	Deletion	21	1	0.473684	5.84878e-06	-	-	-	-	-
SV_chr2_2088830	chr2	2088830	Insertion	24	0.578947	0.0526316	0.000229798	-	-	-	-	-
SV_chr2_2103584	chr2	2103584	Insertion	20	0.631579	0.0526316	1.52163e-05	AM716_2G01930	disease resistance protein RGA2-like	-	-	Yes
SV_chr2_2104642	chr2	2104642	Insertion	24	0.684211	0.0526316	2.07431e-06	AM716_2G01940	disease resistance protein RGA2-like	Yes	-	-
SV_chr2_2108536	chr2	2108536	Deletion	24	0.578947	0.105263	0.000812703	-	-	-	-	-
SV_chr2_2122245	chr2	2122245	Insertion	27	0.368421	0	0.000834793	-	-	-	-	-
SV_chr2_2239283	chr2	2239283	Deletion	79	0.578947	0	9.61267e-07	-	-	-	-	-
SV_chr2_2240022	chr2	2240022	Deletion	22	0.578947	0	9.61267e-07	-	-	-	-	-
SV_chr2_2254103	chr2	2254103	Insertion	35	0.578947	0	9.61267e-07	-	-	-	-	-
SV_chr2_2256967	chr2	2256967	Deletion	31	0.578947	0	9.61267e-07	AM716_2G02190	Metallophos domain-containing protein	-	-	Yes
SV_chr2_2266343	chr2	2266343	Insertion	182	0.578947	0	9.61267e-07	-	-	-	-	-
SV_chr2_2279080	chr2	2279080	Deletion	32	0.473684	0	3.61574e-05	-	-	-	-	-
SV_chr2_2280066	chr2	2280066	Deletion	22	0.526316	0	2.13687e-06	-	-	-	-	-
SV_chr2_2293015	chr2	2293015	Insertion	5354	0.368421	0	0.000834793	AM716_2G02230	protein ENHANCED DISEASE RESISTANCE 2-like isoform X1	-	Yes	-
SV_chr2_2306947	chr2	2306947	Insertion	47	0.789474	0	2.74697e-11	-	-	-	-	-
SV_chr2_2313477	chr2	2313477	Deletion	30	0.789474	0.157895	4.75662e-06	-	-	-	-	-
SV_chr2_2320469	chr2	2320469	Deletion	24	0.736842	0.105263	2.80104e-06	-	-	-	-	-
SV_chr2_2326038	chr2	2326038	Deletion	38	0.526316	0	2.13687e-06	AM716_2G02260	Plasma membrane ATPase	-	Yes	-
SV_chr2_2335845	chr2	2335845	Insertion	46	0	0.473684	3.61574e-05	-	-	-	-	-
SV_chr2_2336186	chr2	2336186	Deletion	32	0	0.473684	3.61574e-05	-	-	-	-	-
SV_chr2_2336469	chr2	2336469	Insertion	21	0	0.473684	3.61574e-05	-	-	-	-	-
SV_chr2_2337657	chr2	2337657	Deletion	97	0	0.473684	3.61574e-05	-	-	-	-	-
SV_chr2_2341077	chr2	2341077	Deletion	79	0	0.473684	3.61574e-05	-	-	-	-	-
SV_chr2_2344983	chr2	2344983	Deletion	64	0	0.421053	7.81064e-05	-	-	-	-	-
SV_chr2_2347804	chr2	2347804	Deletion	53	0	0.421053	7.81064e-05	-	-	-	-	-
SV_chr2_2348420	chr2	2348420	Insertion	58	0	0.421053	7.81064e-05	-	-	-	-	-
SV_chr2_2598058	chr2	2598058	Deletion	85	0.368421	0	0.000834793	-	-	-	-	-
SV_chr2_2690368	chr2	2690368	Deletion	24	0.421053	0	7.81064e-05	AM716_2G02760	Prefoldin subunit 4	-	-	Yes
SV_chr2_3093453	chr2	3093453	Insertion	52	0.421053	0	7.81064e-05	-	-	-	-	-
SV_chr2_3099198	chr2	3099198	Insertion	62	0.421053	0	7.81064e-05	AM716_2G03300	ERAD-associated E3 ubiquitin-protein ligase HRD1B-like	-	Yes	-
SV_chr2_3112479	chr2	3112479	Insertion	28	0.526316	0	2.13687e-06	AM716_2G03310	Terpene cyclase/mutase family member	-	-	Yes
SV_chr2_3112980	chr2	3112980	Deletion	73	0.555556	0	9.61267e-07	AM716_2G03310	Terpene cyclase/mutase family member	Yes	-	-
SV_chr2_3136959	chr2	3136959	Deletion	20	0.526316	0	2.13687e-06	AM716_2G03320	Terpene cyclase/mutase family member	-	Yes	-
SV_chr2_3141476	chr2	3141476	Insertion	25	0.421053	0	7.81064e-05	AM716_2G03320	Terpene cyclase/mutase family member	-	Yes	-
SV_chr2_3158046	chr2	3158046	Deletion	54	0.421053	0	7.81064e-05	AM716_2G03330	Terpene cyclase/mutase family member	-	Yes	-
SV_chr2_3159644	chr2	3159644	Insertion	24	0.578947	0	9.61267e-07	AM716_2G03330	Terpene cyclase/mutase family member	-	Yes	-
SV_chr2_3160689	chr2	3160689	Deletion	74	0.526316	0	2.13687e-06	AM716_2G03330	Terpene cyclase/mutase family member	-	Yes	-
SV_chr2_3181139	chr2	3181139	Insertion	20	0.947368	0.263158	4.48293e-07	AM716_2G03350	NB-ARC domain-containing protein	-	Yes	-
SV_chr2_3277598	chr2	3277598	Deletion	89	0.210526	0.894737	5.76951e-08	AM716_2G03520	Branched-chain-amino-acid aminotransferase-like protein 1	-	-	Yes
SV_chr2_3298693	chr2	3298693	Deletion	20	0.210526	0.789474	1.52163e-05	-	-	-	-	-
SV_chr2_3303722	chr2	3303722	Deletion	28	0.157895	0.789474	4.75662e-06	AM716_2G03560	TIR domain-containing protein	-	Yes	-
SV_chr2_3741103	chr2	3741103	Insertion	26	0.421053	0	7.81064e-05	-	-	-	-	-
SV_chr2_3785872	chr2	3785872	Insertion	200	0.368421	0	0.000834793	-	-	-	-	-
SV_chr2_3790719	chr2	3790719	Deletion	24	0.789474	0.263158	0.00030492	-	-	-	-	-
SV_chr2_3889790	chr2	3889790	Deletion	38	0	0.578947	9.61267e-07	-	-	-	-	-
SV_chr2_3895099	chr2	3895099	Deletion	28	0.421053	0.947368	0.000122858	AM716_2G04300	TPR_REGION domain-containing protein	-	Yes	-
SV_chr2_3897566	chr2	3897566	Deletion	146	0.421053	0.947368	0.000122858	-	-	-	-	-
SV_chr2_3898138	chr2	3898138	Insertion	88	0.105263	0.578947	0.000812703	-	-	-	-	-
SV_chr2_3899449	chr2	3899449	Deletion	27	0.368421	0.947368	8.48196e-06	AM716_2G04310	Phospholipase	-	Yes	-
SV_chr2_3911759	chr2	3911759	Deletion	54	0	0.368421	0.000834793	AM716_2G04320	CST complex subunit TEN1	-	-	Yes
SV_chr2_3915806	chr2	3915806	Deletion	22	0.105263	0.631579	6.41796e-05	-	-	-	-	-
SV_chr2_4059511	chr2	4059511	Insertion	422	0	0.368421	0.000834793	AM716_2G04550	Lon protease homolog, mitochondrial	-	Yes	-
SV_chr2_4060967	chr2	4060967	Insertion	46	0	0.368421	0.000834793	AM716_2G04550	Lon protease homolog, mitochondrial	-	Yes	-
SV_chr2_4094983	chr2	4094983	Deletion	26	0.631579	0	3.54354e-08	AM716_2G04600	nicotianamine synthase-like	-	-	Yes
SV_chr2_4126926	chr2	4126926	Deletion	27	0.210526	0.894737	5.76951e-08	-	-	-	-	-
SV_chr2_4126982	chr2	4126982	Insertion	74	0.105263	0.894737	2.05426e-10	-	-	-	-	-
SV_chr2_4158955	chr2	4158955	Insertion	36	0.631579	0.0526316	1.52163e-05	-	-	-	-	-
SV_chr2_4160291	chr2	4160291	Insertion	22	0.578947	0	9.61267e-07	-	-	-	-	-
SV_chr2_4166700	chr2	4166700	Insertion	54	0.368421	0	0.000834793	-	-	-	-	-
SV_chr2_4296369	chr2	4296369	Insertion	64	0.631579	0	3.54354e-08	-	-	-	-	-
SV_chr2_4298318	chr2	4298318	Insertion	39	0.578947	0.105263	0.000812703	-	-	-	-	-
SV_chr2_4299555	chr2	4299555	Insertion	31	0.368421	0	0.000834793	-	-	-	-	-
SV_chr2_4300488	chr2	4300488	Deletion	31	0.631579	0.0526316	1.52163e-05	-	-	-	-	-
SV_chr2_4300743	chr2	4300743	Insertion	30	0.368421	0	0.000834793	-	-	-	-	-
SV_chr2_4316370	chr2	4316370	Deletion	40	0	0.578947	9.61267e-07	-	-	-	-	-
SV_chr2_4352463	chr2	4352463	Deletion	34	0.210526	0.684211	0.000821849	AM716_2G04960	Ubiquitin carboxyl-terminal hydrolase	-	Yes	-
SV_chr2_4611545	chr2	4611545	Deletion	49	0	0.368421	0.000834793	AM716_2G05280	transmembrane protein 208 homolog	-	Yes	-
SV_chr2_4622220	chr2	4622220	Insertion	33	0	0.368421	0.000834793	AM716_2G05300	5'-deoxynucleotidase	-	Yes	-
SV_chr2_4628547	chr2	4628547	Deletion	29	0	0.368421	0.000834793	-	-	-	-	-
SV_chr2_4628721	chr2	4628721	Insertion	29	0	0.368421	0.000834793	-	-	-	-	-
SV_chr2_4629734	chr2	4629734	Insertion	137	0	0.368421	0.000834793	-	-	-	-	-
SV_chr2_4648550	chr2	4648550	Insertion	109	0.526316	0.0526316	0.000512234	AM716_2G05320	protein FLX-like 4	-	Yes	-
SV_chr2_4669853	chr2	4669853	Insertion	23	0.736842	0.157895	0.000119422	-	-	-	-	-
SV_chr2_4673655	chr2	4673655	Insertion	26	0.105263	0.631579	6.41796e-05	-	-	-	-	-
SV_chr2_4708739	chr2	4708739	Deletion	31	0	0.368421	0.000834793	-	-	-	-	-
SV_chr2_4709032	chr2	4709032	Insertion	51	0	0.368421	0.000834793	-	-	-	-	-
SV_chr2_4714285	chr2	4714285	Insertion	228	0.578947	0.0526316	0.000229798	-	-	-	-	-
SV_chr2_4716372	chr2	4716372	Insertion	47	0.684211	0.105263	8.49785e-06	-	-	-	-	-
SV_chr2_4719407	chr2	4719407	Insertion	79	0.684211	0.105263	8.49785e-06	-	-	-	-	-
SV_chr2_4719560	chr2	4719560	Insertion	78	0.631579	0.0526316	1.52163e-05	-	-	-	-	-
SV_chr2_4720137	chr2	4720137	Insertion	24	0.736842	0.157895	0.000119422	-	-	-	-	-
SV_chr2_4724299	chr2	4724299	Deletion	74	0.684211	0.105263	8.49785e-06	-	-	-	-	-
SV_chr2_4727085	chr2	4727085	Deletion	28	0.894737	0.421053	0.000512234	-	-	-	-	-
SV_chr2_4727201	chr2	4727201	Insertion	2122	0.473684	0	3.61574e-05	-	-	-	-	-
SV_chr2_4728293	chr2	4728293	Insertion	26	0.421053	0	7.81064e-05	-	-	-	-	-
SV_chr2_4739149	chr2	4739149	Deletion	23	0.578947	0	9.61267e-07	-	-	-	-	-
SV_chr2_4741094	chr2	4741094	Deletion	43	0.578947	0	9.61267e-07	-	-	-	-	-
SV_chr2_4747629	chr2	4747629	Deletion	109	0.578947	0	9.61267e-07	-	-	-	-	-
SV_chr2_4748709	chr2	4748709	Insertion	191	0.578947	0	9.61267e-07	-	-	-	-	-
SV_chr2_4750549	chr2	4750549	Insertion	26	0.578947	0	9.61267e-07	-	-	-	-	-
SV_chr2_4753983	chr2	4753983	Deletion	40	0.473684	0	3.61574e-05	-	-	-	-	-
SV_chr2_4754507	chr2	4754507	Insertion	43	0.789474	0.0526316	1.53549e-08	-	-	-	-	-
SV_chr2_4756105	chr2	4756105	Insertion	28	0.684211	0.0526316	2.07431e-06	-	-	-	-	-
SV_chr2_4756588	chr2	4756588	Deletion	31	0.684211	0.0526316	2.07431e-06	-	-	-	-	-
SV_chr2_4759896	chr2	4759896	Deletion	44	0.631579	0.0526316	1.52163e-05	AM716_2G05400	E3 ubiquitin-protein ligase XBAT32-like	-	Yes	-
SV_chr2_4763746	chr2	4763746	Insertion	26	0.631579	0.0526316	1.52163e-05	-	-	-	-	-
SV_chr2_4763778	chr2	4763778	Insertion	26	0.631579	0.0526316	1.52163e-05	-	-	-	-	-
SV_chr2_4777757	chr2	4777757	Insertion	423	0.578947	0.105263	0.000812703	-	-	-	-	-
SV_chr2_4779186	chr2	4779186	Deletion	164	0.789474	0.105263	8.14072e-08	-	-	-	-	-
SV_chr2_4783713	chr2	4783713	Insertion	84	0.789474	0.210526	1.52163e-05	-	-	-	-	-
SV_chr2_4785233	chr2	4785233	Insertion	27	0.684211	0.157895	0.00030492	-	-	-	-	-
SV_chr2_4788978	chr2	4788978	Insertion	417	0.736842	0.105263	2.80104e-06	AM716_2G05430	P-loop containing nucleoside triphosphate hydrolases superfamily protein	-	-	Yes
SV_chr2_4794575	chr2	4794575	Deletion	35	0.736842	0.105263	2.80104e-06	-	-	-	-	-
SV_chr2_4804677	chr2	4804677	Insertion	49	0.368421	0	0.000834793	-	-	-	-	-
SV_chr2_4807254	chr2	4807254	Deletion	21	0.368421	0	0.000834793	-	-	-	-	-
SV_chr2_4910676	chr2	4910676	Insertion	21	0.473684	1	5.84878e-06	AM716_2G05580	Xylose isomerase	-	-	Yes
SV_chr2_4919592	chr2	4919592	Insertion	4450	0	0.421053	7.81064e-05	-	-	-	-	-
SV_chr2_4919856	chr2	4919856	Insertion	330	0	0.421053	7.81064e-05	-	-	-	-	-
SV_chr2_4923515	chr2	4923515	Deletion	33	0	0.421053	7.81064e-05	-	-	-	-	-
SV_chr2_4924474	chr2	4924474	Deletion	72	0	0.421053	7.81064e-05	-	-	-	-	-
SV_chr2_4924886	chr2	4924886	Deletion	20	0	0.421053	7.81064e-05	-	-	-	-	-
SV_chr2_4928795	chr2	4928795	Insertion	25	0	0.368421	0.000834793	-	-	-	-	-
SV_chr2_4928795	chr2	4928795	Insertion	25	0.368421	0	0.000834793	-	-	-	-	-
SV_chr2_4932627	chr2	4932627	Deletion	29	0.421053	0	7.81064e-05	AM716_2G05600	(R)-mandelonitrile lyase 1-like	-	Yes	-
SV_chr2_4970944	chr2	4970944	Insertion	42	0.263158	0.894737	2.07431e-06	-	-	-	-	-
SV_chr2_4973507	chr2	4973507	Deletion	21	0.315789	0.894737	5.52653e-06	-	-	-	-	-
SV_chr2_5012826	chr2	5012826	Deletion	34	0.0526316	0.526316	0.000512234	-	-	-	-	-
SV_chr2_5014130	chr2	5014130	Insertion	26	0.0526316	0.526316	0.000512234	-	-	-	-	-
SV_chr2_5014166	chr2	5014166	Deletion	40	0.0526316	0.526316	0.000512234	-	-	-	-	-
SV_chr2_5056508	chr2	5056508	Deletion	29	0.368421	0	0.000834793	-	-	-	-	-
SV_chr2_5091000	chr2	5091000	Deletion	184	0	0.473684	3.61574e-05	-	-	-	-	-
SV_chr2_5138941	chr2	5138941	Deletion	22	0.0526316	0.526316	0.000512234	-	-	-	-	-
SV_chr2_5138979	chr2	5138979	Insertion	29	0.0526316	0.526316	0.000512234	-	-	-	-	-
SV_chr2_5143146	chr2	5143146	Deletion	587	0.0526316	0.526316	0.000512234	-	-	-	-	-
SV_chr2_5143876	chr2	5143876	Deletion	31	0.0526316	0.526316	0.000512234	-	-	-	-	-
SV_chr2_5270945	chr2	5270945	Deletion	1217	0	0.368421	0.000834793	-	-	-	-	-
SV_chr2_5356780	chr2	5356780	Deletion	22	0.368421	0.947368	8.48196e-06	-	-	-	-	-
SV_chr2_5394835	chr2	5394835	Insertion	317	0.315789	0.947368	1.20235e-06	-	-	-	-	-
SV_chr2_5400661	chr2	5400661	Insertion	51	0	0.368421	0.000834793	-	-	-	-	-
SV_chr2_5407538	chr2	5407538	Deletion	24	0	0.368421	0.000834793	-	-	-	-	-
SV_chr2_5504334	chr2	5504334	Insertion	1232	0.789474	0.210526	1.52163e-05	-	-	-	-	-
SV_chr2_5512416	chr2	5512416	Insertion	36	0.894737	0.421053	0.000512234	-	-	-	-	-
SV_chr2_5603674	chr2	5603674	Deletion	23	0.736842	0	1.55681e-09	-	-	-	-	-
SV_chr2_5610452	chr2	5610452	Insertion	61	0.473684	0	3.61574e-05	-	-	-	-	-
SV_chr2_5614507	chr2	5614507	Deletion	50	0.157895	0.894737	1.53549e-08	-	-	-	-	-
SV_chr2_5626804	chr2	5626804	Deletion	31	0.684211	0	3.82504e-09	-	-	-	-	-
SV_chr2_5629698	chr2	5629698	Insertion	21	0.421053	0	7.81064e-05	-	-	-	-	-
SV_chr2_5630605	chr2	5630605	Insertion	22	0.5	0	1.52163e-05	-	-	-	-	-
SV_chr2_5631020	chr2	5631020	Insertion	50	0.526316	0	2.13687e-06	-	-	-	-	-
SV_chr2_5640705	chr2	5640705	Deletion	128	0.473684	0	3.61574e-05	-	-	-	-	-
SV_chr2_5642336	chr2	5642336	Insertion	51	0.368421	0	0.000834793	-	-	-	-	-
SV_chr2_5642616	chr2	5642616	Insertion	22	0.473684	0	3.61574e-05	-	-	-	-	-
SV_chr2_5643576	chr2	5643576	Insertion	454	0.368421	0	0.000834793	-	-	-	-	-
SV_chr2_5651033	chr2	5651033	Insertion	1880	0.368421	0	0.000834793	AM716_2G06120	ENTH domain-containing protein	-	Yes	-
SV_chr2_5653672	chr2	5653672	Insertion	28	0.368421	0	0.000834793	AM716_2G06120	ENTH domain-containing protein	-	Yes	-
SV_chr2_5657413	chr2	5657413	Insertion	37	0.421053	0	7.81064e-05	-	-	-	-	-
SV_chr2_5657436	chr2	5657436	Insertion	53	0.421053	0	7.81064e-05	-	-	-	-	-
SV_chr2_5665941	chr2	5665941	Deletion	28	0.421053	0	7.81064e-05	-	-	-	-	-
SV_chr2_5666357	chr2	5666357	Insertion	69	0.578947	0	9.61267e-07	-	-	-	-	-
SV_chr2_5666647	chr2	5666647	Deletion	275	0.368421	0	0.000834793	-	-	-	-	-
SV_chr2_5741863	chr2	5741863	Insertion	29	0.526316	0	2.13687e-06	AM716_2G06180	Unknown protein	-	Yes	-
SV_chr2_5742912	chr2	5742912	Deletion	24	0.894737	0.315789	5.52653e-06	AM716_2G06180	Unknown protein	-	Yes	-
SV_chr2_5743382	chr2	5743382	Insertion	35	0.631579	0	3.54354e-08	AM716_2G06180	Unknown protein	-	Yes	-
SV_chr2_5743462	chr2	5743462	Insertion	40	0.684211	0	3.82504e-09	AM716_2G06180	Unknown protein	-	Yes	-
SV_chr2_5744985	chr2	5744985	Deletion	94	0.684211	0	3.82504e-09	-	-	-	-	-
SV_chr2_5762265	chr2	5762265	Deletion	68	0.789474	0.315789	0.000770471	AM716_2G06190	F-box protein	-	-	Yes
SV_chr2_5762586	chr2	5762586	Insertion	28	0.789474	0.315789	0.000770471	-	-	-	-	-
SV_chr2_5762917	chr2	5762917	Deletion	22	0.789474	0.315789	0.000770471	-	-	-	-	-
SV_chr2_5763967	chr2	5763967	Insertion	38	0.789474	0.315789	0.000770471	-	-	-	-	-
SV_chr2_5799960	chr2	5799960	Deletion	20	0.777778	0.277778	0.000821849	-	-	-	-	-
SV_chr2_5800194	chr2	5800194	Insertion	126	0.789474	0.263158	0.00030492	-	-	-	-	-
SV_chr2_5800382	chr2	5800382	Insertion	45	0.789474	0.263158	0.00030492	-	-	-	-	-
SV_chr2_5800570	chr2	5800570	Insertion	26	0.789474	0.263158	0.00030492	-	-	-	-	-
SV_chr2_5802732	chr2	5802732	Deletion	22	0.789474	0.0526316	1.53549e-08	AM716_2G06230	Unknown protein	-	-	Yes
SV_chr2_5804154	chr2	5804154	Insertion	61	0.736842	0.0526316	8.21391e-07	-	-	-	-	-
SV_chr2_5810356	chr2	5810356	Deletion	284	0.684211	0	3.82504e-09	-	-	-	-	-
SV_chr2_5811063	chr2	5811063	Deletion	28	0.684211	0	3.82504e-09	-	-	-	-	-
SV_chr2_5814409	chr2	5814409	Deletion	1153	0.684211	0	3.82504e-09	-	-	-	-	-
SV_chr2_5817529	chr2	5817529	Deletion	20	0.684211	0	3.82504e-09	-	-	-	-	-
SV_chr2_5823686	chr2	5823686	Deletion	38	0.684211	0	3.82504e-09	-	-	-	-	-
SV_chr2_5826220	chr2	5826220	Deletion	41	0.684211	0	3.82504e-09	-	-	-	-	-
SV_chr2_5829004	chr2	5829004	Insertion	408	0.578947	0	9.61267e-07	-	-	-	-	-
SV_chr2_5832823	chr2	5832823	Insertion	53	0.684211	0.105263	8.49785e-06	-	-	-	-	-
SV_chr2_5833574	chr2	5833574	Deletion	48	0.684211	0.105263	8.49785e-06	-	-	-	-	-
SV_chr2_5834514	chr2	5834514	Deletion	263	0.684211	0	3.82504e-09	-	-	-	-	-
SV_chr2_5849949	chr2	5849949	Deletion	28	0.631579	0	3.54354e-08	-	-	-	-	-
SV_chr2_5854000	chr2	5854000	Insertion	37	0.473684	0	3.61574e-05	-	-	-	-	-
SV_chr2_5854444	chr2	5854444	Insertion	29	0.473684	0	3.61574e-05	-	-	-	-	-
SV_chr2_5854589	chr2	5854589	Deletion	60	0.473684	0	3.61574e-05	-	-	-	-	-
SV_chr2_5856234	chr2	5856234	Deletion	22	0.473684	0	3.61574e-05	-	-	-	-	-
SV_chr2_5864750	chr2	5864750	Insertion	36	0.526316	0	2.13687e-06	-	-	-	-	-
SV_chr2_5864915	chr2	5864915	Deletion	20	0.473684	0	3.61574e-05	-	-	-	-	-
SV_chr2_5869095	chr2	5869095	Insertion	81	0.421053	0	7.81064e-05	-	-	-	-	-
SV_chr2_5871815	chr2	5871815	Deletion	21	0.473684	0	3.61574e-05	-	-	-	-	-
SV_chr2_6051776	chr2	6051776	Deletion	24	0.421053	0	7.81064e-05	-	-	-	-	-
SV_chr2_6213622	chr2	6213622	Deletion	55	0.421053	0	7.81064e-05	-	-	-	-	-
SV_chr2_6228835	chr2	6228835	Deletion	648	0.368421	0	0.000834793	AM716_2G06440;AM716_2G06450	heat shock 70 kDa protein;Unknown protein	Yes	-	-
SV_chr2_6349529	chr2	6349529	Deletion	24	0.315789	0.842105	0.000269078	-	-	-	-	-
SV_chr2_6430191	chr2	6430191	Insertion	55	0.263158	0.789474	0.00030492	-	-	-	-	-
SV_chr2_6430233	chr2	6430233	Deletion	209	0.263158	0.789474	0.00030492	-	-	-	-	-
SV_chr2_6459727	chr2	6459727	Deletion	25	0.368421	0.947368	8.48196e-06	AM716_2G06710	Endoglucanase	-	Yes	-
SV_chr2_6481747	chr2	6481747	Insertion	29	0	0.421053	7.81064e-05	-	-	-	-	-
SV_chr2_6483274	chr2	6483274	Insertion	684	0	0.421053	7.81064e-05	-	-	-	-	-
SV_chr2_6488227	chr2	6488227	Insertion	29	0	0.368421	0.000834793	AM716_2G06740	2-alkenal reductase (NADP(+)-dependent)	-	-	Yes
SV_chr2_6488465	chr2	6488465	Insertion	366	0	0.368421	0.000834793	-	-	-	-	-
SV_chr2_6509659	chr2	6509659	Insertion	20	0.0526316	0.736842	8.21391e-07	-	-	-	-	-
SV_chr2_6511890	chr2	6511890	Deletion	483	0	0.368421	0.000834793	-	-	-	-	-
SV_chr2_6518051	chr2	6518051	Deletion	104	0	0.368421	0.000834793	-	-	-	-	-
SV_chr2_6520194	chr2	6520194	Deletion	20	0.0526316	0.736842	8.21391e-07	-	-	-	-	-
SV_chr2_6537010	chr2	6537010	Deletion	181	0	0.421053	7.81064e-05	-	-	-	-	-
SV_chr2_6544629	chr2	6544629	Insertion	53	0	0.368421	0.000834793	-	-	-	-	-
SV_chr2_6554979	chr2	6554979	Insertion	23	0.315789	0.789474	0.000770471	AM716_2G06770	Transmembrane protein	-	Yes	-
SV_chr2_6558575	chr2	6558575	Deletion	23	0.210526	0.789474	1.52163e-05	-	-	-	-	-
SV_chr2_6566095	chr2	6566095	Deletion	43	0.210526	0.789474	1.52163e-05	-	-	-	-	-
SV_chr2_6567329	chr2	6567329	Deletion	21	0	0.368421	0.000834793	-	-	-	-	-
SV_chr2_6567409	chr2	6567409	Deletion	20	0	0.368421	0.000834793	-	-	-	-	-
SV_chr2_6567602	chr2	6567602	Insertion	44	0	0.368421	0.000834793	-	-	-	-	-
SV_chr2_6568970	chr2	6568970	Deletion	30	0.210526	0.789474	1.52163e-05	AM716_2G06790	Monothiol glutaredoxin-related	-	Yes	-
SV_chr2_6574444	chr2	6574444	Deletion	625	0	0.368421	0.000834793	-	-	-	-	-
SV_chr2_6575114	chr2	6575114	Deletion	242	0	0.368421	0.000834793	-	-	-	-	-
SV_chr2_6595044	chr2	6595044	Deletion	20	0	0.368421	0.000834793	-	-	-	-	-
SV_chr2_6604292	chr2	6604292	Deletion	2940	0.421053	0.947368	0.000122858	AM716_2G06820	flavin mononucleotide hydrolase 1, chloroplatic	-	Yes	-
SV_chr2_6609035	chr2	6609035	Deletion	67	0.0526316	0.736842	8.21391e-07	AM716_2G06820	flavin mononucleotide hydrolase 1, chloroplatic	-	Yes	-
SV_chr2_6611139	chr2	6611139	Insertion	20	0.368421	0.947368	8.48196e-06	-	-	-	-	-
SV_chr2_6612985	chr2	6612985	Deletion	59	0.421053	0.947368	0.000122858	AM716_2G06830	Unknown protein	-	-	Yes
SV_chr2_6613145	chr2	6613145	Deletion	43	0.421053	0.947368	0.000122858	AM716_2G06830	Unknown protein	-	-	Yes
SV_chr2_6613228	chr2	6613228	Deletion	22	0.421053	0.947368	0.000122858	AM716_2G06830	Unknown protein	-	-	Yes
SV_chr2_6614357	chr2	6614357	Deletion	24	0.157895	0.789474	4.75662e-06	AM716_2G06830	Unknown protein	-	-	Yes
SV_chr2_6618300	chr2	6618300	Deletion	22	0	0.526316	2.13687e-06	-	-	-	-	-
SV_chr2_6637639	chr2	6637639	Insertion	86	0.421053	0	7.81064e-05	-	-	-	-	-
SV_chr2_6641069	chr2	6641069	Deletion	44	0.421053	0	7.81064e-05	-	-	-	-	-
SV_chr2_6685251	chr2	6685251	Deletion	33	0.368421	0	0.000834793	-	-	-	-	-
SV_chr2_6875819	chr2	6875819	Insertion	45	0.105263	0.578947	0.000812703	-	-	-	-	-
SV_chr2_6892939	chr2	6892939	Deletion	4432	0.684211	0.105263	8.49785e-06	AM716_2G07050	TIR domain-containing protein	Yes	-	-
SV_chr2_7066484	chr2	7066484	Insertion	23	0.210526	0.789474	1.52163e-05	AM716_2G07200	splicing factor 3B subunit 2	-	Yes	-
SV_chr2_7096874	chr2	7096874	Deletion	24	0.368421	0.894737	3.97205e-05	AM716_2G07220	Peroxygenase-like	-	Yes	-
SV_chr2_7097261	chr2	7097261	Deletion	27	0.368421	0.894737	3.97205e-05	AM716_2G07220	Peroxygenase-like	-	Yes	-
SV_chr2_7098621	chr2	7098621	Insertion	670	0.368421	0.894737	3.97205e-05	-	-	-	-	-
SV_chr2_7099526	chr2	7099526	Deletion	603	0.421053	0.894737	0.000512234	-	-	-	-	-
SV_chr2_7120382	chr2	7120382	Insertion	82	0.315789	0.842105	0.000269078	-	-	-	-	-
SV_chr2_7120835	chr2	7120835	Insertion	40	0.263158	0.842105	0.000102394	-	-	-	-	-
SV_chr2_7123671	chr2	7123671	Insertion	52	0.315789	0.842105	0.000269078	-	-	-	-	-
SV_chr2_7216055	chr2	7216055	Insertion	933	0.210526	0.736842	0.000334299	-	-	-	-	-
SV_chr2_7243505	chr2	7243505	Insertion	94	0.368421	0	0.000834793	-	-	-	-	-
SV_chr2_7243854	chr2	7243854	Insertion	222	0.368421	0	0.000834793	-	-	-	-	-
SV_chr2_7270689	chr2	7270689	Insertion	162	0.421053	0	7.81064e-05	-	-	-	-	-
SV_chr2_7278642	chr2	7278642	Deletion	25	0	0.368421	0.000834793	AM716_2G07310	GDSL esterase/lipase At1g29670-like	-	Yes	-
SV_chr2_7280490	chr2	7280490	Deletion	165	0	0.368421	0.000834793	AM716_2G07310	GDSL esterase/lipase At1g29670-like	Yes	-	-
SV_chr2_7340347	chr2	7340347	Deletion	2694	0.368421	0	0.000834793	-	-	-	-	-
SV_chr2_7360908	chr2	7360908	Deletion	993	0.684211	0.105263	8.49785e-06	-	-	-	-	-
SV_chr2_7364538	chr2	7364538	Insertion	511	0.578947	0.105263	0.000812703	-	-	-	-	-
SV_chr2_7370262	chr2	7370262	Deletion	37	0.684211	0.105263	8.49785e-06	-	-	-	-	-
SV_chr2_7384069	chr2	7384069	Insertion	30	0.947368	0.263158	4.48293e-07	AM716_2G07360	protein ILITYHIA	-	Yes	-
SV_chr2_7386795	chr2	7386795	Deletion	38	0.684211	0.105263	8.49785e-06	AM716_2G07360	protein ILITYHIA	-	Yes	-
SV_chr2_7400644	chr2	7400644	Deletion	1100	0.947368	0.263158	4.48293e-07	AM716_2G07360	protein ILITYHIA	-	Yes	-
SV_chr2_7403670	chr2	7403670	Insertion	51	0.947368	0.263158	4.48293e-07	AM716_2G07360	protein ILITYHIA	-	Yes	-
SV_chr2_7411171	chr2	7411171	Deletion	28	0.789474	0.263158	0.00030492	AM716_2G07360	protein ILITYHIA	-	Yes	-
SV_chr2_7414939	chr2	7414939	Deletion	34	0.684211	0.157895	0.00030492	AM716_2G07360	protein ILITYHIA	-	Yes	-
SV_chr2_7416543	chr2	7416543	Deletion	31	0.947368	0.263158	4.48293e-07	-	-	-	-	-
SV_chr2_7420022	chr2	7420022	Deletion	1684	0.578947	0.0526316	0.000229798	-	-	-	-	-
SV_chr2_7421748	chr2	7421748	Deletion	23	0.578947	0.0526316	0.000229798	-	-	-	-	-
SV_chr2_7421833	chr2	7421833	Insertion	904	0.631579	0.0526316	1.52163e-05	-	-	-	-	-
SV_chr2_7422479	chr2	7422479	Deletion	73	0.947368	0.263158	4.48293e-07	-	-	-	-	-
SV_chr2_7423525	chr2	7423525	Insertion	64	0.947368	0.263158	4.48293e-07	AM716_2G07370	ribonuclease E/G-like protein, chloroplastic isoform X1	-	Yes	-
SV_chr2_7424385	chr2	7424385	Deletion	180	0.631579	0.0526316	1.52163e-05	AM716_2G07370	ribonuclease E/G-like protein, chloroplastic isoform X1	-	Yes	-
SV_chr2_7425697	chr2	7425697	Insertion	25	0.631579	0.0526316	1.52163e-05	AM716_2G07370	ribonuclease E/G-like protein, chloroplastic isoform X1	-	Yes	-
SV_chr2_7431316	chr2	7431316	Deletion	29	0.894737	0.210526	5.76951e-08	AM716_2G07370	ribonuclease E/G-like protein, chloroplastic isoform X1	-	Yes	-
SV_chr2_7432522	chr2	7432522	Deletion	21	0.578947	0.0526316	0.000229798	AM716_2G07370	ribonuclease E/G-like protein, chloroplastic isoform X1	-	-	Yes
SV_chr2_7432703	chr2	7432703	Deletion	614	0.631579	0.0526316	1.52163e-05	AM716_2G07370	ribonuclease E/G-like protein, chloroplastic isoform X1	-	-	Yes
SV_chr2_7433934	chr2	7433934	Deletion	604	0.631579	0.0526316	1.52163e-05	-	-	-	-	-
SV_chr2_7436892	chr2	7436892	Insertion	103	0.631579	0.0526316	1.52163e-05	-	-	-	-	-
SV_chr2_7438950	chr2	7438950	Insertion	50	0.631579	0.0526316	1.52163e-05	-	-	-	-	-
SV_chr2_7439923	chr2	7439923	Insertion	209	0.684211	0.0526316	2.07431e-06	-	-	-	-	-
SV_chr2_7440373	chr2	7440373	Deletion	157	0.947368	0.105263	3.00317e-11	AM716_2G07380	photosystem I reaction center subunit IV, chloroplastic-like	-	-	Yes
SV_chr2_7452889	chr2	7452889	Deletion	36	0.368421	0	0.000834793	-	-	-	-	-
SV_chr2_7454113	chr2	7454113	Insertion	30	0.368421	0	0.000834793	-	-	-	-	-
SV_chr2_7463612	chr2	7463612	Insertion	20	0.421053	0	7.81064e-05	-	-	-	-	-
SV_chr2_7480726	chr2	7480726	Deletion	33	0.4	0	0.000201747	-	-	-	-	-
SV_chr2_7499963	chr2	7499963	Insertion	1041	0.210526	0.894737	5.76951e-08	-	-	-	-	-
SV_chr2_7504222	chr2	7504222	Deletion	106	0.526316	0.0526316	0.000512234	-	-	-	-	-
SV_chr2_7507264	chr2	7507264	Deletion	81	0.368421	0.894737	3.97205e-05	-	-	-	-	-
SV_chr2_7507417	chr2	7507417	Deletion	1919	0.315789	0.894737	5.52653e-06	-	-	-	-	-
SV_chr2_7512497	chr2	7512497	Deletion	37	0.421053	0.947368	0.000122858	-	-	-	-	-
SV_chr2_7513179	chr2	7513179	Insertion	752	0.421053	0.947368	0.000122858	-	-	-	-	-
SV_chr2_7551785	chr2	7551785	Deletion	4526	0.368421	0	0.000834793	-	-	-	-	-
SV_chr2_7566636	chr2	7566636	Deletion	26	0.421053	0	7.81064e-05	-	-	-	-	-
SV_chr2_7567945	chr2	7567945	Insertion	55	0.421053	0	7.81064e-05	-	-	-	-	-
SV_chr2_7620130	chr2	7620130	Deletion	23	0.421053	0	7.81064e-05	-	-	-	-	-
SV_chr2_7890343	chr2	7890343	Deletion	28	0.368421	0.894737	3.97205e-05	-	-	-	-	-
SV_chr2_8008406	chr2	8008406	Deletion	41	0.421053	0	7.81064e-05	-	-	-	-	-
SV_chr2_8057189	chr2	8057189	Deletion	48	0.421053	0	7.81064e-05	-	-	-	-	-
SV_chr2_8072553	chr2	8072553	Deletion	31	0.368421	0	0.000834793	-	-	-	-	-
SV_chr2_8074893	chr2	8074893	Insertion	285	0.421053	0	7.81064e-05	-	-	-	-	-
SV_chr2_8172754	chr2	8172754	Deletion	53	0.473684	0	3.61574e-05	AM716_2G07750	NB-ARC domain-containing protein	-	Yes	-
SV_chr2_8172934	chr2	8172934	Insertion	4820	0.473684	0	3.61574e-05	AM716_2G07750	NB-ARC domain-containing protein	-	Yes	-
SV_chr2_8173431	chr2	8173431	Insertion	94	0.473684	0	3.61574e-05	AM716_2G07750	NB-ARC domain-containing protein	-	Yes	-
SV_chr2_8176318	chr2	8176318	Deletion	142	0.473684	0	3.61574e-05	AM716_2G07750	NB-ARC domain-containing protein	-	Yes	-
SV_chr2_8180797	chr2	8180797	Insertion	68	0.578947	0	9.61267e-07	-	-	-	-	-
SV_chr2_8182245	chr2	8182245	Deletion	499	0.631579	0	3.54354e-08	-	-	-	-	-
SV_chr2_8182895	chr2	8182895	Insertion	894	0.526316	0	2.13687e-06	-	-	-	-	-
SV_chr2_8186805	chr2	8186805	Insertion	53	0.631579	0	3.54354e-08	AM716_2G07760	W2 domain-containing protein	-	Yes	-
SV_chr2_8196401	chr2	8196401	Insertion	45	0.473684	0	3.61574e-05	-	-	-	-	-
SV_chr2_8201184	chr2	8201184	Deletion	552	0.368421	0	0.000834793	-	-	-	-	-
SV_chr2_8203749	chr2	8203749	Insertion	50	0.368421	0	0.000834793	-	-	-	-	-
SV_chr2_8203805	chr2	8203805	Deletion	52	0.368421	0	0.000834793	-	-	-	-	-
SV_chr2_8204892	chr2	8204892	Deletion	45	0.473684	0	3.61574e-05	-	-	-	-	-
SV_chr2_8205007	chr2	8205007	Insertion	228	0.473684	0	3.61574e-05	-	-	-	-	-
SV_chr2_8208166	chr2	8208166	Insertion	29	0.421053	0	7.81064e-05	-	-	-	-	-
SV_chr2_8209684	chr2	8209684	Deletion	21	0.473684	0	3.61574e-05	-	-	-	-	-
SV_chr2_8209856	chr2	8209856	Deletion	624	0.473684	0	3.61574e-05	-	-	-	-	-
SV_chr2_8210504	chr2	8210504	Deletion	1052	0.473684	0	3.61574e-05	-	-	-	-	-
SV_chr2_8212057	chr2	8212057	Insertion	158	0.368421	0	0.000834793	-	-	-	-	-
SV_chr2_8212542	chr2	8212542	Deletion	23	0.368421	0	0.000834793	-	-	-	-	-
SV_chr2_8306377	chr2	8306377	Insertion	60	0	0.526316	2.13687e-06	-	-	-	-	-
SV_chr2_8307497	chr2	8307497	Insertion	2339	0	0.368421	0.000834793	-	-	-	-	-
SV_chr2_8309832	chr2	8309832	Insertion	2431	0.0526316	0.526316	0.000512234	-	-	-	-	-
SV_chr2_8311589	chr2	8311589	Deletion	3374	0.0526316	0.526316	0.000512234	-	-	-	-	-
SV_chr2_8316768	chr2	8316768	Deletion	34	0.0526316	0.526316	0.000512234	-	-	-	-	-
SV_chr2_8350051	chr2	8350051	Insertion	26	0.0526316	0.736842	8.21391e-07	-	-	-	-	-
SV_chr2_8350361	chr2	8350361	Insertion	88	0.0526316	0.736842	8.21391e-07	-	-	-	-	-
SV_chr2_8351524	chr2	8351524	Insertion	676	0.0526316	0.736842	8.21391e-07	-	-	-	-	-
SV_chr2_8351597	chr2	8351597	Deletion	43	0.210526	0.789474	1.52163e-05	-	-	-	-	-
SV_chr2_8351838	chr2	8351838	Deletion	27	0.210526	0.789474	1.52163e-05	-	-	-	-	-
SV_chr2_8352801	chr2	8352801	Insertion	45	0.0526316	0.736842	8.21391e-07	-	-	-	-	-
SV_chr2_8352871	chr2	8352871	Insertion	28	0.210526	0.789474	1.52163e-05	-	-	-	-	-
SV_chr2_8355962	chr2	8355962	Deletion	51	0.157895	0.894737	1.53549e-08	AM716_2G07870	Expansin	-	-	Yes
SV_chr2_8356665	chr2	8356665	Insertion	32	0.105263	0.789474	8.14072e-08	-	-	-	-	-
SV_chr2_8357086	chr2	8357086	Insertion	22	0.105263	0.789474	8.14072e-08	-	-	-	-	-
SV_chr2_8357399	chr2	8357399	Deletion	136	0.157895	0.789474	4.75662e-06	-	-	-	-	-
SV_chr2_8360261	chr2	8360261	Deletion	20	0.105263	0.789474	8.14072e-08	-	-	-	-	-
SV_chr2_8363534	chr2	8363534	Insertion	101	0.105263	0.789474	8.14072e-08	-	-	-	-	-
SV_chr2_8368438	chr2	8368438	Deletion	26	0.315789	0.842105	0.000269078	-	-	-	-	-
SV_chr2_8370013	chr2	8370013	Deletion	1616	0.210526	0.736842	0.000334299	-	-	-	-	-
SV_chr2_8372007	chr2	8372007	Insertion	75	0.0526316	0.736842	8.21391e-07	-	-	-	-	-
SV_chr2_8372452	chr2	8372452	Insertion	20	0.0526316	0.736842	8.21391e-07	-	-	-	-	-
SV_chr2_8373066	chr2	8373066	Deletion	56	0.0526316	0.736842	8.21391e-07	-	-	-	-	-
SV_chr2_8373447	chr2	8373447	Deletion	50	0.210526	0.736842	0.000334299	-	-	-	-	-
SV_chr2_8374177	chr2	8374177	Insertion	41	0.263158	0.947368	4.48293e-07	-	-	-	-	-
SV_chr2_8374359	chr2	8374359	Deletion	21	0.368421	0.947368	8.48196e-06	-	-	-	-	-
SV_chr2_8374742	chr2	8374742	Deletion	75	0.368421	0.947368	8.48196e-06	-	-	-	-	-
SV_chr2_8374915	chr2	8374915	Insertion	96	0.0526316	0.736842	8.21391e-07	-	-	-	-	-
SV_chr2_8375491	chr2	8375491	Insertion	876	0	0.368421	0.000834793	-	-	-	-	-
SV_chr2_8380499	chr2	8380499	Deletion	1330	0	0.526316	2.13687e-06	-	-	-	-	-
SV_chr2_8385443	chr2	8385443	Deletion	44	0.210526	0.894737	5.76951e-08	-	-	-	-	-
SV_chr2_8389689	chr2	8389689	Insertion	93	0.526316	0.0526316	0.000512234	-	-	-	-	-
SV_chr2_8392885	chr2	8392885	Deletion	89	0.526316	0.0526316	0.000512234	-	-	-	-	-
SV_chr2_8393055	chr2	8393055	Insertion	37	0.526316	0.0526316	0.000512234	-	-	-	-	-
SV_chr2_8404871	chr2	8404871	Deletion	137	0.368421	0	0.000834793	-	-	-	-	-
SV_chr2_8405760	chr2	8405760	Insertion	21	0.368421	0	0.000834793	-	-	-	-	-
SV_chr2_8407822	chr2	8407822	Insertion	31	0.421053	0	7.81064e-05	-	-	-	-	-
SV_chr2_8408097	chr2	8408097	Deletion	114	0.368421	0	0.000834793	-	-	-	-	-
SV_chr2_8413339	chr2	8413339	Deletion	30	0.578947	0.105263	0.000812703	-	-	-	-	-
SV_chr2_8432086	chr2	8432086	Insertion	16692	0.526316	0.0526316	0.000512234	-	-	-	-	-
SV_chr2_8434766	chr2	8434766	Insertion	161	0.894737	0.105263	2.05426e-10	-	-	-	-	-
SV_chr2_8446627	chr2	8446627	Deletion	44	0.947368	0.105263	3.00317e-11	AM716_2G07910	RING/FYVE/PHD zinc finger superfamily protein	-	-	Yes
SV_chr2_8448694	chr2	8448694	Insertion	22	0.578947	0.0526316	0.000229798	-	-	-	-	-
SV_chr2_8450063	chr2	8450063	Insertion	33	0.578947	0.0526316	0.000229798	-	-	-	-	-
SV_chr2_8470612	chr2	8470612	Deletion	28	0.736842	0.157895	0.000119422	-	-	-	-	-
SV_chr2_8473457	chr2	8473457	Insertion	30	0.578947	0.0526316	0.000229798	-	-	-	-	-
SV_chr2_8473814	chr2	8473814	Insertion	22	0.947368	0.157895	3.82504e-09	-	-	-	-	-
SV_chr2_8553196	chr2	8553196	Insertion	13421	0.368421	0	0.000834793	-	-	-	-	-
SV_chr2_8734457	chr2	8734457	Deletion	598	0.368421	0	0.000834793	-	-	-	-	-
SV_chr2_8776770	chr2	8776770	Insertion	62	0.894737	0.421053	0.000512234	-	-	-	-	-
SV_chr2_8864197	chr2	8864197	Deletion	27	0.578947	0.105263	0.000812703	-	-	-	-	-
SV_chr2_8864335	chr2	8864335	Deletion	802	0.578947	0.105263	0.000812703	-	-	-	-	-
SV_chr2_8982720	chr2	8982720	Insertion	116	0	0.421053	7.81064e-05	AM716_2G08270	Rab-GAP TBC domain-containing protein	-	Yes	-
SV_chr2_9070163	chr2	9070163	Insertion	95	0.789474	0.157895	4.75662e-06	-	-	-	-	-
SV_chr2_9072219	chr2	9072219	Deletion	75	0.789474	0.157895	4.75662e-06	-	-	-	-	-
SV_chr2_9082013	chr2	9082013	Deletion	2567	0.842105	0.157895	1.61208e-06	-	-	-	-	-
SV_chr2_9096967	chr2	9096967	Deletion	50	0.789474	0.157895	4.75662e-06	-	-	-	-	-
SV_chr2_9097583	chr2	9097583	Deletion	33	0.578947	0.0526316	0.000229798	-	-	-	-	-
SV_chr2_9098718	chr2	9098718	Deletion	146	0.842105	0.157895	1.61208e-06	AM716_2G08370	ATP-dependent DNA helicase	Yes	-	-
SV_chr2_9147246	chr2	9147246	Deletion	48	0.736842	0.105263	2.80104e-06	-	-	-	-	-
SV_chr2_9147350	chr2	9147350	Insertion	23	0.736842	0.105263	2.80104e-06	-	-	-	-	-
SV_chr2_9155272	chr2	9155272	Insertion	37	0.789474	0.0526316	1.53549e-08	-	-	-	-	-
SV_chr2_9156498	chr2	9156498	Insertion	52	0.789474	0.0526316	1.53549e-08	-	-	-	-	-
SV_chr2_9172062	chr2	9172062	Insertion	27	0.894737	0.105263	2.05426e-10	AM716_2G08410	Poly(ADP-ribose) glycohydrolase	-	Yes	-
SV_chr2_9190186	chr2	9190186	Insertion	51	0.736842	0.157895	0.000119422	-	-	-	-	-
SV_chr2_9197724	chr2	9197724	Deletion	21	0.684211	0.157895	0.00030492	-	-	-	-	-
SV_chr2_9198299	chr2	9198299	Insertion	25	0.789474	0.157895	4.75662e-06	-	-	-	-	-
SV_chr2_9198316	chr2	9198316	Insertion	110	0.526316	0.0526316	0.000512234	-	-	-	-	-
SV_chr2_9198385	chr2	9198385	Deletion	385	0.526316	0	2.13687e-06	-	-	-	-	-
SV_chr2_9203987	chr2	9203987	Insertion	21	0.736842	0.157895	0.000119422	-	-	-	-	-
SV_chr2_9204201	chr2	9204201	Deletion	60	0.736842	0.157895	0.000119422	-	-	-	-	-
SV_chr2_9209542	chr2	9209542	Insertion	38	0.736842	0.157895	0.000119422	-	-	-	-	-
SV_chr2_9211781	chr2	9211781	Insertion	35	0.736842	0.157895	0.000119422	-	-	-	-	-
SV_chr2_9217457	chr2	9217457	Insertion	222	0.368421	0	0.000834793	-	-	-	-	-
SV_chr2_9346418	chr2	9346418	Insertion	34	0.736842	0.105263	2.80104e-06	-	-	-	-	-
SV_chr2_9351024	chr2	9351024	Insertion	38	0.684211	0.105263	8.49785e-06	-	-	-	-	-
SV_chr2_9351682	chr2	9351682	Insertion	33	0.736842	0.105263	2.80104e-06	-	-	-	-	-
SV_chr2_9390480	chr2	9390480	Deletion	24	0.684211	0.0526316	2.07431e-06	-	-	-	-	-
SV_chr2_9395364	chr2	9395364	Insertion	82	0.578947	0.0526316	0.000229798	-	-	-	-	-
SV_chr2_9395932	chr2	9395932	Deletion	24	0.631579	0.105263	6.41796e-05	-	-	-	-	-
SV_chr2_9396945	chr2	9396945	Insertion	25	0.631579	0.0526316	1.52163e-05	-	-	-	-	-
SV_chr2_9397964	chr2	9397964	Deletion	29	0.631579	0.105263	6.41796e-05	-	-	-	-	-
SV_chr2_9398592	chr2	9398592	Insertion	22	0.631579	0.105263	6.41796e-05	-	-	-	-	-
SV_chr2_9421682	chr2	9421682	Insertion	1508	0.421053	0	7.81064e-05	-	-	-	-	-
SV_chr2_9438875	chr2	9438875	Insertion	28	0.578947	0.105263	0.000812703	AM716_2G08590	60S ribosomal protein L13a	-	Yes	-
SV_chr2_9447054	chr2	9447054	Deletion	43	0.368421	0	0.000834793	-	-	-	-	-
SV_chr2_9598824	chr2	9598824	Insertion	36	0.421053	0	7.81064e-05	AM716_2G08750	Nucleotide-diphospho-sugar transferase	-	Yes	-
SV_chr2_9614041	chr2	9614041	Deletion	4996	0.421053	0	7.81064e-05	-	-	-	-	-
SV_chr2_9619214	chr2	9619214	Deletion	21	0.421053	0	7.81064e-05	-	-	-	-	-
SV_chr2_9621195	chr2	9621195	Insertion	56	0.473684	0	3.61574e-05	-	-	-	-	-
SV_chr2_9625690	chr2	9625690	Deletion	52	0.368421	0	0.000834793	-	-	-	-	-
SV_chr2_9626390	chr2	9626390	Insertion	23	0.578947	0	9.61267e-07	-	-	-	-	-
SV_chr2_9630370	chr2	9630370	Insertion	148	0.473684	0	3.61574e-05	-	-	-	-	-
SV_chr2_9630422	chr2	9630422	Insertion	28	0.473684	0	3.61574e-05	-	-	-	-	-
SV_chr2_9631458	chr2	9631458	Insertion	11847	0.368421	0	0.000834793	-	-	-	-	-
SV_chr2_9631737	chr2	9631737	Deletion	55	0.473684	0	3.61574e-05	-	-	-	-	-
SV_chr2_9632981	chr2	9632981	Deletion	50	0.526316	0.0526316	0.000512234	-	-	-	-	-
SV_chr2_9633450	chr2	9633450	Insertion	38	0.473684	0	3.61574e-05	-	-	-	-	-
SV_chr2_9641115	chr2	9641115	Insertion	42	0.473684	0	3.61574e-05	-	-	-	-	-
SV_chr2_9643932	chr2	9643932	Insertion	38	0.473684	0	3.61574e-05	-	-	-	-	-
SV_chr2_9697983	chr2	9697983	Deletion	32	0.368421	0	0.000834793	-	-	-	-	-
SV_chr2_9701162	chr2	9701162	Deletion	42	0.368421	0	0.000834793	-	-	-	-	-
SV_chr2_9702357	chr2	9702357	Deletion	23	0.526316	0.0526316	0.000512234	-	-	-	-	-
SV_chr2_9706018	chr2	9706018	Insertion	36	0.526316	0.0526316	0.000512234	-	-	-	-	-
SV_chr2_9716706	chr2	9716706	Deletion	27	0.368421	0	0.000834793	-	-	-	-	-
SV_chr2_9717337	chr2	9717337	Deletion	54	0.578947	0.0526316	0.000229798	-	-	-	-	-
SV_chr2_9994062	chr2	9994062	Insertion	28	0.578947	0.105263	0.000812703	AM716_2G08900	WAT1-related protein	-	Yes	-
SV_chr2_10004855	chr2	10004855	Deletion	41	0.684211	0.105263	8.49785e-06	-	-	-	-	-
SV_chr2_10006223	chr2	10006223	Deletion	22	0.684211	0.105263	8.49785e-06	-	-	-	-	-
SV_chr2_10007952	chr2	10007952	Insertion	25	0.736842	0.105263	2.80104e-06	-	-	-	-	-
SV_chr2_10009648	chr2	10009648	Insertion	85	0.736842	0.105263	2.80104e-06	-	-	-	-	-
SV_chr2_10013198	chr2	10013198	Deletion	38	0.684211	0.105263	8.49785e-06	-	-	-	-	-
SV_chr2_10018979	chr2	10018979	Deletion	42	0.894737	0.421053	0.000512234	-	-	-	-	-
SV_chr2_10022076	chr2	10022076	Deletion	1286	0.631579	0.105263	6.41796e-05	-	-	-	-	-
SV_chr2_10025609	chr2	10025609	Insertion	43	0.631579	0.105263	6.41796e-05	-	-	-	-	-
SV_chr2_10030264	chr2	10030264	Insertion	57	0.684211	0.105263	8.49785e-06	-	-	-	-	-
SV_chr2_10031400	chr2	10031400	Insertion	35527	0.631579	0.105263	6.41796e-05	-	-	-	-	-
SV_chr2_10036877	chr2	10036877	Insertion	40	0.631579	0.105263	6.41796e-05	-	-	-	-	-
SV_chr2_10043452	chr2	10043452	Insertion	34	0.631579	0.0526316	1.52163e-05	-	-	-	-	-
SV_chr2_10044573	chr2	10044573	Insertion	36	0.631579	0.0526316	1.52163e-05	-	-	-	-	-
SV_chr2_10048940	chr2	10048940	Insertion	31	0.526316	0.0526316	0.000512234	-	-	-	-	-
SV_chr2_10093472	chr2	10093472	Insertion	70	0.473684	0	3.61574e-05	-	-	-	-	-
SV_chr2_10231114	chr2	10231114	Deletion	32	0.789474	0.157895	4.75662e-06	-	-	-	-	-
SV_chr2_10231205	chr2	10231205	Deletion	37	0.789474	0.157895	4.75662e-06	-	-	-	-	-
SV_chr2_10231436	chr2	10231436	Insertion	22	0.789474	0.157895	4.75662e-06	-	-	-	-	-
SV_chr2_10232268	chr2	10232268	Insertion	427	0.789474	0.157895	4.75662e-06	-	-	-	-	-
SV_chr2_10233766	chr2	10233766	Insertion	22	0.736842	0.157895	0.000119422	-	-	-	-	-
SV_chr2_10236392	chr2	10236392	Insertion	74	0.789474	0.157895	4.75662e-06	-	-	-	-	-
SV_chr2_10236637	chr2	10236637	Insertion	111	0.842105	0.157895	1.61208e-06	-	-	-	-	-
SV_chr2_10237060	chr2	10237060	Deletion	2260	0.789474	0.157895	4.75662e-06	-	-	-	-	-
SV_chr2_10243207	chr2	10243207	Deletion	94	0.736842	0.157895	0.000119422	-	-	-	-	-
SV_chr2_10243576	chr2	10243576	Insertion	170	0.842105	0.157895	1.61208e-06	-	-	-	-	-
SV_chr2_10243716	chr2	10243716	Deletion	27	0.842105	0.157895	1.61208e-06	-	-	-	-	-
SV_chr2_10246520	chr2	10246520	Deletion	20	0.789474	0.210526	1.52163e-05	-	-	-	-	-
SV_chr2_10252348	chr2	10252348	Insertion	55	0.684211	0.0526316	2.07431e-06	-	-	-	-	-
SV_chr2_10253168	chr2	10253168	Insertion	41	0.631579	0.0526316	1.52163e-05	-	-	-	-	-
SV_chr2_10257512	chr2	10257512	Deletion	37	0.684211	0.0526316	2.07431e-06	-	-	-	-	-
SV_chr2_10257743	chr2	10257743	Insertion	28	0.631579	0.0526316	1.52163e-05	-	-	-	-	-
SV_chr2_10257920	chr2	10257920	Insertion	154	0.684211	0.0526316	2.07431e-06	-	-	-	-	-
SV_chr2_10258415	chr2	10258415	Insertion	71	0.684211	0.0526316	2.07431e-06	-	-	-	-	-
SV_chr2_10262402	chr2	10262402	Deletion	216	0.736842	0.0526316	8.21391e-07	-	-	-	-	-
SV_chr2_10267073	chr2	10267073	Deletion	22	0.736842	0.0526316	8.21391e-07	-	-	-	-	-
SV_chr2_10267291	chr2	10267291	Insertion	32	0.736842	0.0526316	8.21391e-07	-	-	-	-	-
SV_chr2_10267580	chr2	10267580	Insertion	20	0.789474	0.263158	0.00030492	-	-	-	-	-
SV_chr2_10268001	chr2	10268001	Insertion	28	0.736842	0.0526316	8.21391e-07	-	-	-	-	-
SV_chr2_10271476	chr2	10271476	Insertion	72	0.736842	0.0526316	8.21391e-07	-	-	-	-	-
SV_chr2_10272589	chr2	10272589	Deletion	28	0.736842	0.0526316	8.21391e-07	-	-	-	-	-
SV_chr2_10275239	chr2	10275239	Insertion	37	0.736842	0.0526316	8.21391e-07	-	-	-	-	-
SV_chr2_10276363	chr2	10276363	Deletion	23	0.789474	0.263158	0.00030492	-	-	-	-	-
SV_chr2_10277452	chr2	10277452	Insertion	85	0.789474	0.0526316	1.53549e-08	-	-	-	-	-
SV_chr2_10277642	chr2	10277642	Insertion	31	0.789474	0.0526316	1.53549e-08	-	-	-	-	-
SV_chr2_10278372	chr2	10278372	Deletion	31	0.736842	0.0526316	8.21391e-07	-	-	-	-	-
SV_chr2_10477718	chr2	10477718	Insertion	6861	0.368421	0	0.000834793	-	-	-	-	-
SV_chr2_10547400	chr2	10547400	Deletion	30	0.526316	0.0526316	0.000512234	-	-	-	-	-
SV_chr2_10547624	chr2	10547624	Deletion	784	0.526316	0.0526316	0.000512234	-	-	-	-	-
SV_chr2_10577222	chr2	10577222	Deletion	290	1	0.473684	5.84878e-06	-	-	-	-	-
SV_chr2_10580177	chr2	10580177	Deletion	30	0.894737	0.368421	3.97205e-05	AM716_2G09210	Auxin-responsive protein	-	Yes	-
SV_chr2_10582093	chr2	10582093	Insertion	45	0.894737	0.368421	3.97205e-05	-	-	-	-	-
SV_chr2_10588251	chr2	10588251	Deletion	333	0.789474	0.0526316	1.53549e-08	-	-	-	-	-
SV_chr2_10591362	chr2	10591362	Deletion	71	0.684211	0	3.82504e-09	-	-	-	-	-
SV_chr2_10614127	chr2	10614127	Insertion	33	0.473684	0	3.61574e-05	AM716_2G09250	oxidation resistance protein 1-like	-	-	Yes
SV_chr2_10679780	chr2	10679780	Deletion	68	0.789474	0.105263	8.14072e-08	AM716_2G09350	Mycolic acid cyclopropane synthase	Yes	-	-
SV_chr2_10699423	chr2	10699423	Deletion	30	0.684211	0.105263	8.49785e-06	AM716_2G09360	Mycolic acid cyclopropane synthase	-	-	Yes
SV_chr2_10699603	chr2	10699603	Deletion	182	0	0.421053	7.81064e-05	AM716_2G09360	Mycolic acid cyclopropane synthase	-	-	Yes
SV_chr2_10706504	chr2	10706504	Insertion	42	0.631579	0.105263	6.41796e-05	-	-	-	-	-
SV_chr2_10706504	chr2	10706504	Insertion	42	0	0.421053	7.81064e-05	-	-	-	-	-
SV_chr2_10707077	chr2	10707077	Deletion	71	0.631579	0.105263	6.41796e-05	-	-	-	-	-
SV_chr2_10713059	chr2	10713059	Deletion	33	0	0.421053	7.81064e-05	AM716_2G09370	Methionine aminopeptidase	-	Yes	-
SV_chr2_10717364	chr2	10717364	Insertion	22	0	0.421053	7.81064e-05	AM716_2G09370	Methionine aminopeptidase	-	-	Yes
SV_chr2_10717483	chr2	10717483	Deletion	1238	0	0.421053	7.81064e-05	-	-	-	-	-
SV_chr2_10728253	chr2	10728253	Deletion	39	0.263158	0.789474	0.00030492	-	-	-	-	-
SV_chr2_10734435	chr2	10734435	Insertion	47	0.684211	0.105263	8.49785e-06	-	-	-	-	-
SV_chr2_10816150	chr2	10816150	Deletion	20	0	0.421053	7.81064e-05	AM716_2G09450	COP1-interacting protein 7	-	-	Yes
SV_chr2_11417734	chr2	11417734	Insertion	47	0.157895	0.684211	0.00030492	-	-	-	-	-
SV_chr2_11422634	chr2	11422634	Deletion	929	0.210526	0.684211	0.000821849	-	-	-	-	-
SV_chr2_11643725	chr2	11643725	Insertion	56	0.421053	0	7.81064e-05	-	-	-	-	-
SV_chr2_11665974	chr2	11665974	Deletion	21	0.368421	0	0.000834793	-	-	-	-	-
SV_chr2_11732428	chr2	11732428	Insertion	66	0.526316	0.0526316	0.000512234	AM716_2G10230	Homocysteine S-methyltransferase	-	Yes	-
SV_chr2_11941068	chr2	11941068	Deletion	85	0.368421	0	0.000834793	-	-	-	-	-
SV_chr2_11942301	chr2	11942301	Deletion	232	0.368421	0	0.000834793	-	-	-	-	-
SV_chr2_11942606	chr2	11942606	Deletion	40	0.368421	0	0.000834793	-	-	-	-	-
SV_chr2_11942681	chr2	11942681	Deletion	98	0.368421	0	0.000834793	-	-	-	-	-
SV_chr2_11943125	chr2	11943125	Deletion	116	0.368421	0	0.000834793	-	-	-	-	-
SV_chr2_11944037	chr2	11944037	Deletion	849	0.368421	0	0.000834793	-	-	-	-	-
SV_chr2_11947372	chr2	11947372	Insertion	20	0.368421	0	0.000834793	-	-	-	-	-
SV_chr2_11969262	chr2	11969262	Insertion	111	0.368421	0	0.000834793	-	-	-	-	-
SV_chr2_11987146	chr2	11987146	Deletion	30	0.0526316	0.578947	0.000229798	-	-	-	-	-
SV_chr2_11990738	chr2	11990738	Insertion	38	0.631579	0.105263	6.41796e-05	-	-	-	-	-
SV_chr2_12014540	chr2	12014540	Insertion	21	0.105263	0.631579	6.41796e-05	AM716_2G10480	Unknown protein	-	-	Yes
SV_chr2_12039741	chr2	12039741	Deletion	32	0.0526316	0.684211	2.07431e-06	-	-	-	-	-
SV_chr2_12075668	chr2	12075668	Deletion	5384	0	0.368421	0.000834793	AM716_2G10510	Protein-serine/threonine phosphatase	-	Yes	-
SV_chr2_12101722	chr2	12101722	Deletion	46	0	0.368421	0.000834793	-	-	-	-	-
SV_chr2_12102983	chr2	12102983	Insertion	23	0	0.368421	0.000834793	-	-	-	-	-
SV_chr2_12107744	chr2	12107744	Deletion	131	0.0526316	0.684211	2.07431e-06	-	-	-	-	-
SV_chr2_12110203	chr2	12110203	Deletion	32	0	0.368421	0.000834793	AM716_2G10530	transportin-1	-	-	Yes
SV_chr2_12112799	chr2	12112799	Insertion	34	0	0.368421	0.000834793	AM716_2G10530	transportin-1	-	Yes	-
SV_chr2_12130736	chr2	12130736	Deletion	20	0	0.368421	0.000834793	-	-	-	-	-
SV_chr2_12289984	chr2	12289984	Insertion	21	0.526316	0.0526316	0.000512234	-	-	-	-	-
SV_chr2_12448478	chr2	12448478	Deletion	21	0.368421	0.894737	3.97205e-05	-	-	-	-	-
SV_chr2_12454392	chr2	12454392	Insertion	69	0.368421	0.894737	3.97205e-05	-	-	-	-	-
SV_chr2_12471022	chr2	12471022	Insertion	40	0.368421	0	0.000834793	AM716_2G10750	N-acetyl-glutamate semialdehyde dehydrogenase	-	Yes	-
SV_chr2_12495589	chr2	12495589	Deletion	31	0.368421	0	0.000834793	-	-	-	-	-
SV_chr2_12495801	chr2	12495801	Deletion	28	0.368421	0	0.000834793	-	-	-	-	-
SV_chr2_12497603	chr2	12497603	Deletion	23	0.684211	0	3.82504e-09	-	-	-	-	-
SV_chr2_12499858	chr2	12499858	Insertion	187	0.368421	0	0.000834793	-	-	-	-	-
SV_chr2_12500869	chr2	12500869	Insertion	28	0.368421	0	0.000834793	-	-	-	-	-
SV_chr2_12501958	chr2	12501958	Deletion	292	0.421053	0	7.81064e-05	-	-	-	-	-
SV_chr2_12504202	chr2	12504202	Insertion	409	0.578947	0	9.61267e-07	AM716_2G10770	AB hydrolase-1 domain-containing protein	-	Yes	-
SV_chr2_12509021	chr2	12509021	Insertion	20	0.526316	0	2.13687e-06	AM716_2G10780	CCG-binding protein 1	-	Yes	-
SV_chr2_12519823	chr2	12519823	Deletion	333	0.526316	0	2.13687e-06	-	-	-	-	-
SV_chr2_12528462	chr2	12528462	Deletion	52	0.631579	0	3.54354e-08	-	-	-	-	-
SV_chr2_12563282	chr2	12563282	Deletion	27	0.578947	0	9.61267e-07	AM716_2G10850	Unknown protein	-	-	Yes
SV_chr2_12563539	chr2	12563539	Deletion	56	0.578947	0	9.61267e-07	-	-	-	-	-
SV_chr2_12568110	chr2	12568110	Insertion	35	0.578947	0	9.61267e-07	-	-	-	-	-
SV_chr2_12569154	chr2	12569154	Insertion	84	0.578947	0	9.61267e-07	-	-	-	-	-
SV_chr2_12569915	chr2	12569915	Deletion	846	0.578947	0	9.61267e-07	-	-	-	-	-
SV_chr2_12571126	chr2	12571126	Deletion	26	0.368421	0	0.000834793	-	-	-	-	-
SV_chr2_12572382	chr2	12572382	Insertion	42	0.578947	0	9.61267e-07	-	-	-	-	-
SV_chr2_12585285	chr2	12585285	Insertion	21	0.368421	0	0.000834793	-	-	-	-	-
SV_chr2_12585651	chr2	12585651	Deletion	74	0.368421	0	0.000834793	-	-	-	-	-
SV_chr2_12608049	chr2	12608049	Deletion	28	0.368421	0	0.000834793	-	-	-	-	-
SV_chr2_12720643	chr2	12720643	Deletion	25	0.421053	0	7.81064e-05	-	-	-	-	-
SV_chr2_12720986	chr2	12720986	Deletion	545	0.421053	0	7.81064e-05	-	-	-	-	-
SV_chr2_12730683	chr2	12730683	Insertion	48	0.578947	0	9.61267e-07	-	-	-	-	-
SV_chr2_12730736	chr2	12730736	Insertion	60	0.578947	0	9.61267e-07	-	-	-	-	-
SV_chr2_12731008	chr2	12731008	Deletion	39	0.631579	0	3.54354e-08	-	-	-	-	-
SV_chr2_12827250	chr2	12827250	Insertion	28	0.421053	0	7.81064e-05	-	-	-	-	-
SV_chr2_12828208	chr2	12828208	Deletion	24	0.444444	0	7.81064e-05	-	-	-	-	-
SV_chr2_12835707	chr2	12835707	Insertion	30	0.368421	0	0.000834793	-	-	-	-	-
SV_chr2_12850281	chr2	12850281	Insertion	20	0.684211	0	3.82504e-09	-	-	-	-	-
SV_chr2_12851676	chr2	12851676	Deletion	47	0.684211	0	3.82504e-09	-	-	-	-	-
SV_chr2_12851774	chr2	12851774	Insertion	52	0.684211	0	3.82504e-09	-	-	-	-	-
SV_chr2_12852153	chr2	12852153	Deletion	212	0.684211	0	3.82504e-09	-	-	-	-	-
SV_chr2_12852962	chr2	12852962	Insertion	193	0.684211	0	3.82504e-09	-	-	-	-	-
SV_chr2_12853008	chr2	12853008	Deletion	598	0.684211	0	3.82504e-09	-	-	-	-	-
SV_chr2_12853654	chr2	12853654	Insertion	274	0.684211	0	3.82504e-09	-	-	-	-	-
SV_chr2_12861592	chr2	12861592	Insertion	282	0.578947	0	9.61267e-07	-	-	-	-	-
SV_chr2_12862813	chr2	12862813	Insertion	24	0.631579	0	3.54354e-08	-	-	-	-	-
SV_chr2_12862949	chr2	12862949	Deletion	38	0.631579	0	3.54354e-08	-	-	-	-	-
SV_chr2_12863015	chr2	12863015	Insertion	31	0.631579	0	3.54354e-08	-	-	-	-	-
SV_chr2_12863660	chr2	12863660	Insertion	54	0.631579	0	3.54354e-08	-	-	-	-	-
SV_chr2_12869365	chr2	12869365	Deletion	170	0.631579	0	3.54354e-08	-	-	-	-	-
SV_chr2_12869550	chr2	12869550	Deletion	20	0.631579	0	3.54354e-08	-	-	-	-	-
SV_chr2_12870020	chr2	12870020	Insertion	2114	0.368421	0	0.000834793	-	-	-	-	-
SV_chr2_12878797	chr2	12878797	Insertion	22	0.526316	0	2.13687e-06	-	-	-	-	-
SV_chr2_12895743	chr2	12895743	Insertion	39	0.631579	0.0526316	1.52163e-05	-	-	-	-	-
SV_chr2_12895755	chr2	12895755	Deletion	25	0.631579	0.0526316	1.52163e-05	-	-	-	-	-
SV_chr2_12895918	chr2	12895918	Deletion	52	0.578947	0.0526316	0.000229798	-	-	-	-	-
SV_chr2_12896977	chr2	12896977	Insertion	42	0.526316	0.0526316	0.000512234	-	-	-	-	-
SV_chr2_12897073	chr2	12897073	Insertion	42	0.526316	0.0526316	0.000512234	-	-	-	-	-
SV_chr2_12915925	chr2	12915925	Deletion	43	0.789474	0.263158	0.00030492	-	-	-	-	-
SV_chr2_12917514	chr2	12917514	Insertion	5015	0.684211	0.157895	0.00030492	-	-	-	-	-
SV_chr2_12928078	chr2	12928078	Insertion	67	0.894737	0.210526	5.76951e-08	-	-	-	-	-
SV_chr2_12929299	chr2	12929299	Deletion	20	0.842105	0.210526	4.64453e-06	-	-	-	-	-
SV_chr2_13445424	chr2	13445424	Insertion	152	0.578947	0.105263	0.000812703	-	-	-	-	-
SV_chr2_13445469	chr2	13445469	Insertion	139	0.578947	0.105263	0.000812703	-	-	-	-	-
SV_chr2_13445510	chr2	13445510	Insertion	21	0.578947	0.105263	0.000812703	-	-	-	-	-
SV_chr2_13447287	chr2	13447287	Deletion	48	0.578947	0.105263	0.000812703	-	-	-	-	-
SV_chr2_14898634	chr2	14898634	Deletion	23	0.421053	0	7.81064e-05	-	-	-	-	-
SV_chr2_14900538	chr2	14900538	Deletion	43	0.842105	0.105263	2.02855e-08	-	-	-	-	-
SV_chr2_14901325	chr2	14901325	Insertion	64	0.736842	0.105263	2.80104e-06	-	-	-	-	-
SV_chr2_14904560	chr2	14904560	Deletion	20	0.684211	0.0555556	2.07431e-06	-	-	-	-	-
SV_chr2_14990082	chr2	14990082	Insertion	25	0.421053	0	7.81064e-05	-	-	-	-	-
SV_chr2_14993264	chr2	14993264	Deletion	20	0.421053	0	7.81064e-05	-	-	-	-	-
SV_chr2_14993630	chr2	14993630	Insertion	165	0.421053	0	7.81064e-05	-	-	-	-	-
SV_chr2_15061601	chr2	15061601	Deletion	22	0.5	0	1.52163e-05	-	-	-	-	-
SV_chr2_15068532	chr2	15068532	Insertion	41	0.421053	0	7.81064e-05	-	-	-	-	-
SV_chr2_15092795	chr2	15092795	Insertion	23	0.421053	0	7.81064e-05	AM716_2G13370	Proteinase inhibitor-like	-	Yes	-
SV_chr2_15095983	chr2	15095983	Deletion	536	0.421053	0	7.81064e-05	-	-	-	-	-
SV_chr2_15097482	chr2	15097482	Deletion	143	0.368421	0	0.000834793	-	-	-	-	-
SV_chr2_15168769	chr2	15168769	Deletion	23	0.526316	0	2.13687e-06	-	-	-	-	-
SV_chr2_15169181	chr2	15169181	Insertion	45	0.526316	0	2.13687e-06	-	-	-	-	-
SV_chr2_15179223	chr2	15179223	Insertion	33	0.526316	0	2.13687e-06	AM716_2G13490	TPR_REGION domain-containing protein	-	Yes	-
SV_chr2_15222877	chr2	15222877	Deletion	53	0.473684	0	3.61574e-05	-	-	-	-	-
SV_chr2_15239929	chr2	15239929	Deletion	24	0.842105	0.315789	0.000269078	AM716_2G13590	phosphoglycerate mutase-like protein 4	-	Yes	-
SV_chr2_15263576	chr2	15263576	Deletion	244	0.421053	0.894737	0.000512234	-	-	-	-	-
SV_chr2_15284011	chr2	15284011	Deletion	171	0	0.368421	0.000834793	-	-	-	-	-
SV_chr2_15286143	chr2	15286143	Insertion	38	0	0.368421	0.000834793	-	-	-	-	-
SV_chr2_15295741	chr2	15295741	Deletion	81	0.473684	0	3.61574e-05	-	-	-	-	-
SV_chr2_15297721	chr2	15297721	Insertion	35	0.421053	0	7.81064e-05	AM716_2G13660	Patatin	-	Yes	-
SV_chr2_15299884	chr2	15299884	Deletion	171	0.473684	0	3.61574e-05	-	-	-	-	-
SV_chr2_15301003	chr2	15301003	Deletion	39	0.263158	0.894737	2.07431e-06	-	-	-	-	-
SV_chr2_15316148	chr2	15316148	Insertion	9240	0.210526	0.684211	0.000821849	-	-	-	-	-
SV_chr2_15316148	chr2	15316148	Insertion	9240	0.473684	0	3.61574e-05	-	-	-	-	-
SV_chr2_15345711	chr2	15345711	Deletion	53	0.0526316	0.526316	0.000512234	-	-	-	-	-
SV_chr2_15373619	chr2	15373619	Deletion	461	0.0526316	0.526316	0.000512234	AM716_2G13750	Patatin	-	-	Yes
SV_chr2_15375706	chr2	15375706	Deletion	28	0.0526316	0.526316	0.000512234	-	-	-	-	-
SV_chr2_15376418	chr2	15376418	Deletion	288	0.526316	0.0526316	0.000512234	-	-	-	-	-
SV_chr2_15406452	chr2	15406452	Deletion	633	0.526316	0.0526316	0.000512234	-	-	-	-	-
SV_chr2_15430693	chr2	15430693	Deletion	21	0.368421	0	0.000834793	AM716_2G13800	upstream activation factor subunit UAF30-like	-	Yes	-
SV_chr2_15532897	chr2	15532897	Insertion	28	0.736842	0.210526	0.000334299	AM716_2G13950	GDSL esterase/lipase 1-like	-	Yes	-
SV_chr2_15658871	chr2	15658871	Insertion	32	0.473684	0	3.61574e-05	-	-	-	-	-
SV_chr2_15668795	chr2	15668795	Insertion	28	0.684211	0.0526316	2.07431e-06	AM716_2G14090	Shikimate dehydrogenase	-	Yes	-
SV_chr2_15672969	chr2	15672969	Insertion	66	0.368421	0	0.000834793	-	-	-	-	-
SV_chr2_15697345	chr2	15697345	Deletion	22	0.368421	0	0.000834793	-	-	-	-	-
SV_chr2_15774064	chr2	15774064	Deletion	23	0.470588	0	3.61574e-05	AM716_2G14190	terpene synthase 10-like	Yes	-	-
SV_chr2_15790381	chr2	15790381	Insertion	165	0.473684	0	3.61574e-05	-	-	-	-	-
SV_chr2_15793025	chr2	15793025	Deletion	36	0.368421	0	0.000834793	AM716_2G14200	terpene synthase 10-like	-	Yes	-
SV_chr2_15804926	chr2	15804926	Insertion	108	0.578947	0.0526316	0.000229798	-	-	-	-	-
SV_chr2_15804975	chr2	15804975	Deletion	76	0.578947	0.0526316	0.000229798	-	-	-	-	-
SV_chr2_16022301	chr2	16022301	Deletion	125	0.0526316	0.526316	0.000512234	-	-	-	-	-
SV_chr2_16035676	chr2	16035676	Insertion	30	0.105263	0.684211	8.49785e-06	AM716_2G14480	Pentatricopeptide repeat-containing protein	-	-	Yes
SV_chr2_16036850	chr2	16036850	Deletion	8081	0.111111	0.684211	3.61574e-05	-	-	-	-	-
SV_chr2_16062567	chr2	16062567	Deletion	24	0.421053	0.947368	0.000122858	-	-	-	-	-
SV_chr2_16147031	chr2	16147031	Insertion	114	0.789474	0.157895	4.75662e-06	-	-	-	-	-
SV_chr2_16147280	chr2	16147280	Insertion	303	0.789474	0.157895	4.75662e-06	-	-	-	-	-
SV_chr2_16147362	chr2	16147362	Insertion	20	0.789474	0.157895	4.75662e-06	-	-	-	-	-
SV_chr2_16147464	chr2	16147464	Insertion	295	0.789474	0.157895	4.75662e-06	-	-	-	-	-
SV_chr2_16159143	chr2	16159143	Deletion	357	0.368421	0	0.000834793	-	-	-	-	-
SV_chr2_16203049	chr2	16203049	Deletion	75	0.736842	0	1.55681e-09	-	-	-	-	-
SV_chr2_16203620	chr2	16203620	Deletion	25	0.631579	0	3.54354e-08	-	-	-	-	-
SV_chr2_16214501	chr2	16214501	Insertion	34	0.368421	0	0.000834793	-	-	-	-	-
SV_chr2_16214602	chr2	16214602	Insertion	49	0.368421	0	0.000834793	-	-	-	-	-
SV_chr2_16214618	chr2	16214618	Insertion	36	0.368421	0	0.000834793	-	-	-	-	-
SV_chr2_16215429	chr2	16215429	Deletion	62	0.368421	0	0.000834793	-	-	-	-	-
SV_chr2_16215639	chr2	16215639	Deletion	236	0.368421	0	0.000834793	-	-	-	-	-
SV_chr2_16216224	chr2	16216224	Deletion	47	0.368421	0	0.000834793	-	-	-	-	-
SV_chr2_16216595	chr2	16216595	Deletion	117	0.368421	0	0.000834793	-	-	-	-	-
SV_chr2_16217050	chr2	16217050	Insertion	291	0.473684	0	3.61574e-05	-	-	-	-	-
SV_chr2_16217114	chr2	16217114	Insertion	54	0.473684	0	3.61574e-05	-	-	-	-	-
SV_chr2_16217246	chr2	16217246	Insertion	53	0.473684	0	3.61574e-05	-	-	-	-	-
SV_chr2_16217320	chr2	16217320	Insertion	23	0.473684	0	3.61574e-05	-	-	-	-	-
SV_chr2_16217497	chr2	16217497	Insertion	1070	0.473684	0	3.61574e-05	-	-	-	-	-
SV_chr2_16241944	chr2	16241944	Insertion	30	0.684211	0.157895	0.00030492	-	-	-	-	-
SV_chr2_16310229	chr2	16310229	Deletion	22	0.666667	0.166667	0.000770471	-	-	-	-	-
SV_chr2_16333027	chr2	16333027	Insertion	25	0.368421	0	0.000834793	-	-	-	-	-
SV_chr2_16512287	chr2	16512287	Deletion	20	0.105263	0.631579	6.41796e-05	AM716_2G14880	Cyclin family protein	-	Yes	-
SV_chr2_16573883	chr2	16573883	Insertion	42	0.0526316	0.631579	1.52163e-05	AM716_2G14920	aspartic proteinase Asp1-like	-	-	Yes
SV_chr2_16654353	chr2	16654353	Insertion	62	0.578947	0.105263	0.000812703	-	-	-	-	-
SV_chr2_17633190	chr2	17633190	Deletion	11486	0.842105	0.315789	0.000269078	-	-	-	-	-
SV_chr2_17721838	chr2	17721838	Deletion	10424	0.684211	0.166667	0.00030492	-	-	-	-	-
SV_chr2_17868113	chr2	17868113	Deletion	674	0.894737	0	1.04536e-13	-	-	-	-	-
SV_chr2_17870221	chr2	17870221	Deletion	4418	0.842105	0.157895	1.61208e-06	-	-	-	-	-
SV_chr2_17877745	chr2	17877745	Deletion	579	0.578947	0.0526316	0.000229798	-	-	-	-	-
SV_chr2_17889243	chr2	17889243	Insertion	30	0.421053	0	7.81064e-05	-	-	-	-	-
SV_chr2_17889946	chr2	17889946	Deletion	402	0.631579	0.0526316	1.52163e-05	-	-	-	-	-
SV_chr2_17977614	chr2	17977614	Deletion	26	0.631579	0.105263	6.41796e-05	-	-	-	-	-
SV_chr2_17986193	chr2	17986193	Insertion	29	0.894737	0.105263	2.05426e-10	-	-	-	-	-
SV_chr2_18174306	chr2	18174306	Deletion	837	0.578947	0.105263	0.000812703	-	-	-	-	-
SV_chr2_18200555	chr2	18200555	Deletion	1381	0.526316	0.0526316	0.000512234	-	-	-	-	-
SV_chr2_18237440	chr2	18237440	Insertion	847	0.736842	0.210526	0.000334299	-	-	-	-	-
SV_chr2_18237692	chr2	18237692	Deletion	203	0.894737	0.368421	3.97205e-05	-	-	-	-	-
SV_chr2_18237907	chr2	18237907	Insertion	1257	0.894737	0.368421	3.97205e-05	-	-	-	-	-
SV_chr2_18238369	chr2	18238369	Deletion	496	0.894737	0.263158	2.07431e-06	-	-	-	-	-
SV_chr2_18238946	chr2	18238946	Deletion	355	0.894737	0.315789	5.52653e-06	-	-	-	-	-
SV_chr2_18239905	chr2	18239905	Deletion	177	0.894737	0.315789	5.52653e-06	-	-	-	-	-
SV_chr2_18244405	chr2	18244405	Deletion	1342	0.842105	0.315789	0.000269078	-	-	-	-	-
SV_chr2_18253880	chr2	18253880	Deletion	1169	0.842105	0.210526	4.64453e-06	-	-	-	-	-
SV_chr2_18464935	chr2	18464935	Deletion	153	0.894737	0.421053	0.000512234	-	-	-	-	-
SV_chr2_18502149	chr2	18502149	Deletion	5277	0.947368	0.315789	1.20235e-06	-	-	-	-	-
SV_chr2_18509154	chr2	18509154	Deletion	513	0.947368	0.315789	1.20235e-06	-	-	-	-	-
SV_chr2_18734513	chr2	18734513	Deletion	30	0.105263	0.684211	8.49785e-06	-	-	-	-	-
SV_chr2_18773407	chr2	18773407	Insertion	30	0.105263	0.631579	6.41796e-05	-	-	-	-	-
SV_chr2_18774408	chr2	18774408	Deletion	62	0.0526316	0.578947	0.000229798	-	-	-	-	-
SV_chr2_20014782	chr2	20014782	Insertion	23	0	0.473684	3.61574e-05	-	-	-	-	-
SV_chr2_20055477	chr2	20055477	Deletion	1001	0.578947	0.0526316	0.000229798	-	-	-	-	-
SV_chr2_20235646	chr2	20235646	Deletion	28	0.894737	0.263158	2.07431e-06	-	-	-	-	-
SV_chr2_20245691	chr2	20245691	Deletion	3046	0.105263	0.578947	0.000812703	-	-	-	-	-
SV_chr2_20245691	chr2	20245691	Deletion	3046	0.736842	0	1.55681e-09	-	-	-	-	-
SV_chr2_20378071	chr2	20378071	Deletion	29630	0.578947	0	9.61267e-07	-	-	-	-	-
SV_chr2_20437400	chr2	20437400	Insertion	1120	0.842105	0.210526	4.64453e-06	-	-	-	-	-
SV_chr2_20548856	chr2	20548856	Deletion	4909	0.842105	0.157895	1.61208e-06	-	-	-	-	-
SV_chr2_20863835	chr2	20863835	Insertion	392	0.526316	0.0526316	0.000512234	-	-	-	-	-
SV_chr2_21070284	chr2	21070284	Deletion	415	0.631579	0.105263	6.41796e-05	-	-	-	-	-
SV_chr2_21221406	chr2	21221406	Insertion	523	0.578947	0.105263	0.000812703	AM716_2G16040	Protein ENHANCED DOWNY MILDEW 2	-	-	Yes
SV_chr2_21231538	chr2	21231538	Deletion	137	0.842105	0.0526316	3.82504e-09	-	-	-	-	-
SV_chr2_21238498	chr2	21238498	Deletion	3379	0.631579	0.0526316	1.52163e-05	-	-	-	-	-
SV_chr2_21307990	chr2	21307990	Deletion	181	0.947368	0.210526	1.05066e-08	-	-	-	-	-
SV_chr2_21608804	chr2	21608804	Insertion	62	0.894737	0.105263	2.05426e-10	-	-	-	-	-
SV_chr2_21637596	chr2	21637596	Deletion	26	0.631579	0.0526316	1.52163e-05	-	-	-	-	-
SV_chr2_22340739	chr2	22340739	Deletion	26	0.526316	0.0526316	0.000512234	-	-	-	-	-
SV_chr2_22377346	chr2	22377346	Deletion	23	0.578947	0.0526316	0.000229798	-	-	-	-	-
SV_chr2_22391571	chr2	22391571	Insertion	45	0.894737	0.0526316	3.00317e-11	-	-	-	-	-
SV_chr2_22497078	chr2	22497078	Deletion	820	0.526316	0.0526316	0.000512234	-	-	-	-	-
SV_chr2_22686502	chr2	22686502	Deletion	206	0.473684	0	3.61574e-05	-	-	-	-	-
SV_chr2_22688849	chr2	22688849	Deletion	1094	0.473684	0	3.61574e-05	-	-	-	-	-
SV_chr2_22696293	chr2	22696293	Insertion	155	0.526316	0	2.13687e-06	-	-	-	-	-
SV_chr2_22700284	chr2	22700284	Insertion	225	0.473684	0	3.61574e-05	-	-	-	-	-
SV_chr2_22718760	chr2	22718760	Deletion	35	0.631579	0	3.54354e-08	-	-	-	-	-
SV_chr2_23032838	chr2	23032838	Deletion	24499	0.647059	0	3.54354e-08	-	-	-	-	-
SV_chr2_23248594	chr2	23248594	Deletion	796	0.444444	0	7.81064e-05	-	-	-	-	-
SV_chr2_23288061	chr2	23288061	Insertion	978	0.578947	0	9.61267e-07	-	-	-	-	-
SV_chr2_23296423	chr2	23296423	Insertion	42204	0.421053	0	7.81064e-05	-	-	-	-	-
SV_chr2_23302580	chr2	23302580	Insertion	29	0.578947	0	9.61267e-07	-	-	-	-	-
SV_chr2_23302603	chr2	23302603	Insertion	41	0.578947	0	9.61267e-07	-	-	-	-	-
SV_chr2_23303116	chr2	23303116	Insertion	267	0.842105	0	1.19351e-11	-	-	-	-	-
SV_chr2_23303278	chr2	23303278	Insertion	23	0.842105	0	1.19351e-11	-	-	-	-	-
SV_chr2_23304644	chr2	23304644	Deletion	25	0.789474	0	2.74697e-11	-	-	-	-	-
SV_chr2_23305676	chr2	23305676	Deletion	205	0.789474	0	2.74697e-11	-	-	-	-	-
SV_chr2_23307270	chr2	23307270	Deletion	28	0.578947	0	9.61267e-07	AM716_2G16760	mitochondrial import inner membrane translocase subunit TIM44-2	-	-	Yes
SV_chr2_23312399	chr2	23312399	Deletion	315	0.368421	0	0.000834793	-	-	-	-	-
SV_chr2_23362696	chr2	23362696	Deletion	712	0.842105	0.0526316	3.82504e-09	-	-	-	-	-
SV_chr2_23444618	chr2	23444618	Deletion	357	0.631579	0.0526316	1.52163e-05	-	-	-	-	-
SV_chr2_23460158	chr2	23460158	Insertion	628	0.894737	0.105263	2.05426e-10	-	-	-	-	-
SV_chr2_23460194	chr2	23460194	Deletion	860	0.894737	0.105263	2.05426e-10	-	-	-	-	-
SV_chr2_23511334	chr2	23511334	Deletion	1349	0.526316	0	2.13687e-06	-	-	-	-	-
SV_chr2_23516375	chr2	23516375	Deletion	519	0.526316	0	2.13687e-06	-	-	-	-	-
SV_chr2_23532876	chr2	23532876	Insertion	68	0.894737	0.0526316	3.00317e-11	-	-	-	-	-
SV_chr2_23575612	chr2	23575612	Deletion	32	0.526316	0.0526316	0.000512234	-	-	-	-	-
SV_chr2_23592405	chr2	23592405	Deletion	29	0.842105	0	1.19351e-11	-	-	-	-	-
SV_chr2_23599273	chr2	23599273	Insertion	20	0.631579	0	3.54354e-08	-	-	-	-	-
SV_chr2_23637934	chr2	23637934	Deletion	266	0.473684	0	3.61574e-05	-	-	-	-	-
SV_chr2_23684026	chr2	23684026	Deletion	519	0.473684	0	3.61574e-05	-	-	-	-	-
SV_chr2_23684677	chr2	23684677	Insertion	2076	0.105263	0.684211	8.49785e-06	-	-	-	-	-
SV_chr2_23685793	chr2	23685793	Deletion	1038	0.631579	0	3.54354e-08	-	-	-	-	-
SV_chr2_23686891	chr2	23686891	Deletion	519	0.684211	0.0526316	2.07431e-06	-	-	-	-	-
SV_chr2_23695664	chr2	23695664	Deletion	1204	0.789474	0.105263	8.14072e-08	-	-	-	-	-
SV_chr2_23749491	chr2	23749491	Deletion	70	0.578947	0	9.61267e-07	-	-	-	-	-
SV_chr2_23767882	chr2	23767882	Insertion	20	0.631579	0	3.54354e-08	-	-	-	-	-
SV_chr2_23788148	chr2	23788148	Insertion	66	0.388889	0	0.000445783	-	-	-	-	-
SV_chr2_23795395	chr2	23795395	Insertion	38	0.894737	0.0526316	3.00317e-11	-	-	-	-	-
SV_chr2_23795696	chr2	23795696	Deletion	354	0.578947	0	9.61267e-07	-	-	-	-	-
SV_chr2_23818119	chr2	23818119	Deletion	24	0.789474	0	2.74697e-11	-	-	-	-	-
SV_chr2_23822467	chr2	23822467	Deletion	106	0.894737	0.0526316	3.00317e-11	-	-	-	-	-
SV_chr2_23873285	chr2	23873285	Insertion	23	0.526316	0	2.13687e-06	-	-	-	-	-
SV_chr2_23874188	chr2	23874188	Deletion	48	0.894737	0.0526316	3.00317e-11	-	-	-	-	-
SV_chr2_23936401	chr2	23936401	Deletion	1955	0.631579	0.0526316	1.52163e-05	-	-	-	-	-
SV_chr2_23946275	chr2	23946275	Deletion	2315	0.526316	0	2.13687e-06	-	-	-	-	-
SV_chr2_23990709	chr2	23990709	Insertion	21	0.789474	0	2.74697e-11	AM716_2G17000	sec-independent protein translocase protein TATB, chloroplastic isoform X1	-	Yes	-
SV_chr2_24002195	chr2	24002195	Deletion	6752	0.526316	0	2.13687e-06	-	-	-	-	-
SV_chr2_24018863	chr2	24018863	Deletion	40	0.789474	0.0526316	1.53549e-08	-	-	-	-	-
SV_chr2_24020084	chr2	24020084	Deletion	156	0.421053	0	7.81064e-05	-	-	-	-	-
SV_chr2_24086029	chr2	24086029	Insertion	21	0.526316	0	2.13687e-06	-	-	-	-	-
SV_chr2_24088355	chr2	24088355	Deletion	20	0.473684	0	3.61574e-05	-	-	-	-	-
SV_chr2_24163403	chr2	24163403	Deletion	118	0.578947	0	9.61267e-07	-	-	-	-	-
SV_chr2_24259734	chr2	24259734	Deletion	67	0.789474	0	2.74697e-11	-	-	-	-	-
SV_chr2_24259923	chr2	24259923	Insertion	343	0.789474	0	2.74697e-11	-	-	-	-	-
SV_chr2_24264276	chr2	24264276	Deletion	483	0.421053	0	7.81064e-05	-	-	-	-	-
SV_chr2_24265221	chr2	24265221	Deletion	2427	0.789474	0	2.74697e-11	-	-	-	-	-
SV_chr2_24269479	chr2	24269479	Insertion	42	0.842105	0	1.19351e-11	-	-	-	-	-
SV_chr2_24273333	chr2	24273333	Deletion	30	0.578947	0	9.61267e-07	-	-	-	-	-
SV_chr2_24275256	chr2	24275256	Insertion	210	0.789474	0.0526316	1.53549e-08	-	-	-	-	-
SV_chr2_24278605	chr2	24278605	Insertion	1106	0.789474	0	2.74697e-11	-	-	-	-	-
SV_chr2_24286747	chr2	24286747	Deletion	105	0.789474	0	2.74697e-11	-	-	-	-	-
SV_chr2_24295313	chr2	24295313	Deletion	37	0.631579	0	3.54354e-08	-	-	-	-	-
SV_chr2_24296951	chr2	24296951	Insertion	297	0.631579	0	3.54354e-08	-	-	-	-	-
SV_chr2_24296958	chr2	24296958	Deletion	202	0.631579	0	3.54354e-08	-	-	-	-	-
SV_chr2_24297667	chr2	24297667	Insertion	151	0.631579	0	3.54354e-08	-	-	-	-	-
SV_chr2_24297676	chr2	24297676	Deletion	58	0.631579	0	3.54354e-08	-	-	-	-	-
SV_chr2_24297763	chr2	24297763	Deletion	107	0.631579	0	3.54354e-08	-	-	-	-	-
SV_chr2_24297913	chr2	24297913	Insertion	306	0.631579	0	3.54354e-08	-	-	-	-	-
SV_chr2_24300559	chr2	24300559	Deletion	4134	0.789474	0	2.74697e-11	-	-	-	-	-
SV_chr2_24305723	chr2	24305723	Insertion	940	0.421053	0	7.81064e-05	-	-	-	-	-
SV_chr2_24306321	chr2	24306321	Deletion	21	0.473684	0	3.61574e-05	-	-	-	-	-
SV_chr2_24307292	chr2	24307292	Deletion	209	0.526316	0	2.13687e-06	-	-	-	-	-
SV_chr2_24307967	chr2	24307967	Deletion	77	0.736842	0	1.55681e-09	-	-	-	-	-
SV_chr2_24315777	chr2	24315777	Deletion	591	0.736842	0	1.55681e-09	-	-	-	-	-
SV_chr2_24323196	chr2	24323196	Deletion	42	0.631579	0	3.54354e-08	-	-	-	-	-
SV_chr2_24327713	chr2	24327713	Deletion	24	0.526316	0	2.13687e-06	-	-	-	-	-
SV_chr2_24332377	chr2	24332377	Deletion	62	0.473684	0	3.61574e-05	-	-	-	-	-
SV_chr2_24333239	chr2	24333239	Deletion	428	0.5	0	1.52163e-05	-	-	-	-	-
SV_chr2_24355437	chr2	24355437	Insertion	117	0.631579	0	3.54354e-08	-	-	-	-	-
SV_chr2_24361798	chr2	24361798	Insertion	21	0.631579	0	3.54354e-08	-	-	-	-	-
SV_chr2_24362369	chr2	24362369	Insertion	730	0.421053	0	7.81064e-05	-	-	-	-	-
SV_chr2_24593942	chr2	24593942	Deletion	2133	0.947368	0.421053	0.000122858	-	-	-	-	-
SV_chr2_24646568	chr2	24646568	Deletion	1238	0.421053	0	7.81064e-05	-	-	-	-	-
SV_chr2_24655815	chr2	24655815	Deletion	180	0.473684	0	3.61574e-05	-	-	-	-	-
SV_chr2_24660321	chr2	24660321	Deletion	144	0.368421	0	0.000834793	-	-	-	-	-
SV_chr2_24670417	chr2	24670417	Deletion	40	0.578947	0	9.61267e-07	-	-	-	-	-
SV_chr2_24670585	chr2	24670585	Insertion	121	0.578947	0	9.61267e-07	-	-	-	-	-
SV_chr2_24674576	chr2	24674576	Insertion	61	0.684211	0	3.82504e-09	-	-	-	-	-
SV_chr2_24675777	chr2	24675777	Deletion	21	0.736842	0	1.55681e-09	-	-	-	-	-
SV_chr2_24694384	chr2	24694384	Insertion	33	0.473684	0	3.61574e-05	-	-	-	-	-
SV_chr2_24699819	chr2	24699819	Insertion	221	0.578947	0	9.61267e-07	-	-	-	-	-
SV_chr2_24700123	chr2	24700123	Deletion	2120	0.684211	0	3.82504e-09	-	-	-	-	-
SV_chr2_24716498	chr2	24716498	Deletion	23	0.631579	0	3.54354e-08	-	-	-	-	-
SV_chr2_24718152	chr2	24718152	Deletion	28	0.684211	0	3.82504e-09	-	-	-	-	-
SV_chr2_24721699	chr2	24721699	Deletion	412	0.684211	0	3.82504e-09	-	-	-	-	-
SV_chr2_24728370	chr2	24728370	Deletion	85	0.526316	0	2.13687e-06	-	-	-	-	-
SV_chr2_24734892	chr2	24734892	Deletion	21	0.368421	0	0.000834793	-	-	-	-	-
SV_chr2_24737347	chr2	24737347	Insertion	254	0.736842	0	1.55681e-09	-	-	-	-	-
SV_chr2_24737530	chr2	24737530	Insertion	166	0.736842	0	1.55681e-09	-	-	-	-	-
SV_chr2_24737551	chr2	24737551	Deletion	618	0.789474	0	2.74697e-11	-	-	-	-	-
SV_chr2_24740256	chr2	24740256	Deletion	526	0.736842	0	1.55681e-09	-	-	-	-	-
SV_chr2_24741187	chr2	24741187	Insertion	495	0.736842	0	1.55681e-09	-	-	-	-	-
SV_chr2_24742445	chr2	24742445	Deletion	337	0.789474	0	2.74697e-11	-	-	-	-	-
SV_chr2_24744103	chr2	24744103	Deletion	48	0.421053	0	7.81064e-05	-	-	-	-	-
SV_chr2_24745851	chr2	24745851	Insertion	6182	0.684211	0	3.82504e-09	-	-	-	-	-
SV_chr2_24745896	chr2	24745896	Deletion	40	0.684211	0	3.82504e-09	-	-	-	-	-
SV_chr2_24759119	chr2	24759119	Insertion	67	0.473684	0	3.61574e-05	-	-	-	-	-
SV_chr2_24817248	chr2	24817248	Insertion	22	0.368421	0	0.000834793	-	-	-	-	-
SV_chr2_24826020	chr2	24826020	Deletion	3543	0.368421	0	0.000834793	-	-	-	-	-
SV_chr2_24856395	chr2	24856395	Deletion	117	0.473684	0	3.61574e-05	-	-	-	-	-
SV_chr2_24857558	chr2	24857558	Deletion	1589	0.444444	0	7.81064e-05	-	-	-	-	-
SV_chr2_24861588	chr2	24861588	Deletion	622	0.526316	0	2.13687e-06	-	-	-	-	-
SV_chr2_25209166	chr2	25209166	Insertion	20020	0.526316	0	2.13687e-06	-	-	-	-	-
SV_chr2_25212436	chr2	25212436	Deletion	46	0.578947	0	9.61267e-07	-	-	-	-	-
SV_chr2_25212538	chr2	25212538	Deletion	60	0.578947	0	9.61267e-07	-	-	-	-	-
SV_chr2_25214809	chr2	25214809	Deletion	757	0.473684	0	3.61574e-05	-	-	-	-	-
SV_chr2_25216390	chr2	25216390	Deletion	65	0.368421	0	0.000834793	-	-	-	-	-
SV_chr2_25324174	chr2	25324174	Insertion	93	0.368421	0	0.000834793	-	-	-	-	-
SV_chr2_25324529	chr2	25324529	Deletion	37	0.842105	0	1.19351e-11	-	-	-	-	-
SV_chr2_25330552	chr2	25330552	Insertion	38	0.421053	0	7.81064e-05	-	-	-	-	-
SV_chr2_25350274	chr2	25350274	Deletion	133	0.789474	0.0526316	1.53549e-08	-	-	-	-	-
SV_chr2_25351277	chr2	25351277	Insertion	1129	0.526316	0	2.13687e-06	-	-	-	-	-
SV_chr2_25352081	chr2	25352081	Insertion	469	0.473684	0	3.61574e-05	-	-	-	-	-
SV_chr2_25352107	chr2	25352107	Insertion	35	0.473684	0	3.61574e-05	-	-	-	-	-
SV_chr2_25352222	chr2	25352222	Insertion	505	0.473684	0	3.61574e-05	-	-	-	-	-
SV_chr2_25355773	chr2	25355773	Deletion	42	0.473684	0	3.61574e-05	-	-	-	-	-
SV_chr2_25391207	chr2	25391207	Insertion	32	0.789474	0.0526316	1.53549e-08	-	-	-	-	-
SV_chr2_25426955	chr2	25426955	Deletion	33692	0.894737	0	1.04536e-13	-	-	-	-	-
SV_chr2_25464997	chr2	25464997	Insertion	135	0.421053	0	7.81064e-05	-	-	-	-	-
SV_chr2_25465170	chr2	25465170	Deletion	36	0.421053	0	7.81064e-05	-	-	-	-	-
SV_chr2_25477171	chr2	25477171	Deletion	4957	0.473684	0	3.61574e-05	-	-	-	-	-
SV_chr2_25483533	chr2	25483533	Deletion	30	0.631579	0	3.54354e-08	-	-	-	-	-
SV_chr2_25483587	chr2	25483587	Deletion	64	0.631579	0	3.54354e-08	-	-	-	-	-
SV_chr2_25486901	chr2	25486901	Deletion	20	0.842105	0	1.19351e-11	-	-	-	-	-
SV_chr2_25487036	chr2	25487036	Deletion	32	0.842105	0	1.19351e-11	-	-	-	-	-
SV_chr2_25545316	chr2	25545316	Insertion	25	0.842105	0.0526316	3.82504e-09	-	-	-	-	-
SV_chr2_25551107	chr2	25551107	Insertion	28	0.894737	0.0526316	3.00317e-11	-	-	-	-	-
SV_chr2_25551208	chr2	25551208	Insertion	188	0.526316	0	2.13687e-06	-	-	-	-	-
SV_chr2_25561324	chr2	25561324	Insertion	195	0.473684	0	3.61574e-05	-	-	-	-	-
SV_chr2_25563168	chr2	25563168	Deletion	203	0.578947	0	9.61267e-07	-	-	-	-	-
SV_chr2_25567034	chr2	25567034	Insertion	279	0.736842	0	1.55681e-09	-	-	-	-	-
SV_chr2_25586072	chr2	25586072	Deletion	30	0.578947	0	9.61267e-07	-	-	-	-	-
SV_chr2_25588709	chr2	25588709	Deletion	28	0.736842	0	1.55681e-09	-	-	-	-	-
SV_chr2_25589202	chr2	25589202	Deletion	533	0.789474	0	2.74697e-11	-	-	-	-	-
SV_chr2_25589987	chr2	25589987	Deletion	1057	0.789474	0	2.74697e-11	-	-	-	-	-
SV_chr2_25591525	chr2	25591525	Deletion	177	0.789474	0	2.74697e-11	-	-	-	-	-
SV_chr2_25591935	chr2	25591935	Deletion	354	0.789474	0	2.74697e-11	-	-	-	-	-
SV_chr2_25593704	chr2	25593704	Deletion	353	0.789474	0	2.74697e-11	-	-	-	-	-
SV_chr2_25594335	chr2	25594335	Deletion	354	0.789474	0	2.74697e-11	-	-	-	-	-
SV_chr2_25595192	chr2	25595192	Deletion	39	0.789474	0	2.74697e-11	-	-	-	-	-
SV_chr2_25595296	chr2	25595296	Deletion	352	0.789474	0	2.74697e-11	-	-	-	-	-
SV_chr2_25595833	chr2	25595833	Deletion	530	0.789474	0	2.74697e-11	-	-	-	-	-
SV_chr2_25597249	chr2	25597249	Deletion	177	0.842105	0.0526316	3.82504e-09	-	-	-	-	-
SV_chr2_25598281	chr2	25598281	Insertion	23	0.789474	0	2.74697e-11	-	-	-	-	-
SV_chr2_25599822	chr2	25599822	Insertion	28	0.789474	0	2.74697e-11	-	-	-	-	-
SV_chr2_25603337	chr2	25603337	Insertion	413	0.842105	0	1.19351e-11	-	-	-	-	-
SV_chr2_25609610	chr2	25609610	Insertion	85	0.684211	0	3.82504e-09	-	-	-	-	-
SV_chr2_25618683	chr2	25618683	Deletion	77	0.842105	0	1.19351e-11	-	-	-	-	-
SV_chr2_25619075	chr2	25619075	Deletion	26	0.842105	0	1.19351e-11	-	-	-	-	-
SV_chr2_25619469	chr2	25619469	Insertion	253	0.842105	0	1.19351e-11	-	-	-	-	-
SV_chr2_25619675	chr2	25619675	Insertion	166	0.842105	0	1.19351e-11	-	-	-	-	-
SV_chr2_25619944	chr2	25619944	Deletion	131	0.842105	0	1.19351e-11	-	-	-	-	-
SV_chr2_25622551	chr2	25622551	Deletion	469	0.684211	0.0526316	2.07431e-06	-	-	-	-	-
SV_chr2_25623044	chr2	25623044	Deletion	35	0.684211	0.0526316	2.07431e-06	-	-	-	-	-
SV_chr2_25623194	chr2	25623194	Deletion	499	0.684211	0.0526316	2.07431e-06	-	-	-	-	-
SV_chr2_25708086	chr2	25708086	Insertion	56	0.684211	0	3.82504e-09	-	-	-	-	-
SV_chr2_25723765	chr2	25723765	Deletion	344	0.789474	0.0526316	1.53549e-08	-	-	-	-	-
SV_chr2_25729903	chr2	25729903	Deletion	85	0.789474	0.0526316	1.53549e-08	-	-	-	-	-
SV_chr2_25732477	chr2	25732477	Deletion	970	0.473684	0	3.61574e-05	-	-	-	-	-
SV_chr2_25734058	chr2	25734058	Insertion	28	0.684211	0.0526316	2.07431e-06	-	-	-	-	-
SV_chr2_25734977	chr2	25734977	Deletion	103	0.684211	0.0526316	2.07431e-06	-	-	-	-	-
SV_chr2_25735612	chr2	25735612	Deletion	21	0.789474	0.0526316	1.53549e-08	-	-	-	-	-
SV_chr2_25735688	chr2	25735688	Deletion	30	0.789474	0.0526316	1.53549e-08	-	-	-	-	-
SV_chr2_25737283	chr2	25737283	Deletion	52	0.842105	0.0526316	3.82504e-09	-	-	-	-	-
SV_chr2_25737528	chr2	25737528	Insertion	27	0.789474	0.0526316	1.53549e-08	-	-	-	-	-
SV_chr2_25737923	chr2	25737923	Deletion	32	0.684211	0.0526316	2.07431e-06	-	-	-	-	-
SV_chr2_25761221	chr2	25761221	Deletion	2101	0.736842	0	1.55681e-09	-	-	-	-	-
SV_chr2_25771125	chr2	25771125	Insertion	132	0.894737	0	1.04536e-13	-	-	-	-	-
SV_chr2_25774997	chr2	25774997	Deletion	894	0.578947	0	9.61267e-07	-	-	-	-	-
SV_chr2_25842946	chr2	25842946	Deletion	20	0.625	0.0588235	3.97205e-05	-	-	-	-	-
SV_chr2_25846313	chr2	25846313	Deletion	37	0.578947	0.0526316	0.000229798	-	-	-	-	-
SV_chr2_25939671	chr2	25939671	Insertion	760	0.789474	0.0526316	1.53549e-08	-	-	-	-	-
SV_chr2_25941913	chr2	25941913	Deletion	25	0.631579	0.105263	6.41796e-05	-	-	-	-	-
SV_chr2_25943179	chr2	25943179	Insertion	29	0.368421	0	0.000834793	-	-	-	-	-
SV_chr2_25969130	chr2	25969130	Insertion	37	0.526316	0	2.13687e-06	-	-	-	-	-
SV_chr2_25971004	chr2	25971004	Deletion	77	0.578947	0	9.61267e-07	-	-	-	-	-
SV_chr2_25975955	chr2	25975955	Deletion	546	0.578947	0	9.61267e-07	-	-	-	-	-
SV_chr2_25976805	chr2	25976805	Deletion	944	0.578947	0	9.61267e-07	-	-	-	-	-
SV_chr2_25977759	chr2	25977759	Insertion	109	0.578947	0	9.61267e-07	-	-	-	-	-
SV_chr2_27758160	chr2	27758160	Insertion	26	0.578947	0	9.61267e-07	-	-	-	-	-
SV_chr2_27758481	chr2	27758481	Deletion	2186	0.578947	0	9.61267e-07	-	-	-	-	-
SV_chr2_27762826	chr2	27762826	Deletion	25	0.631579	0.105263	6.41796e-05	-	-	-	-	-
SV_chr2_27864630	chr2	27864630	Deletion	28	0.421053	0	7.81064e-05	-	-	-	-	-
SV_chr2_27867141	chr2	27867141	Insertion	338	0.368421	0	0.000834793	-	-	-	-	-
SV_chr2_27868007	chr2	27868007	Insertion	48	0.368421	0	0.000834793	-	-	-	-	-
SV_chr2_27868825	chr2	27868825	Insertion	42	0.368421	0	0.000834793	-	-	-	-	-
SV_chr2_27868955	chr2	27868955	Insertion	36	0.368421	0	0.000834793	-	-	-	-	-
SV_chr2_27869360	chr2	27869360	Insertion	319	0.473684	0	3.61574e-05	-	-	-	-	-
SV_chr2_27870236	chr2	27870236	Insertion	442	0.473684	0	3.61574e-05	-	-	-	-	-
SV_chr2_27870357	chr2	27870357	Deletion	2015	0.473684	0	3.61574e-05	-	-	-	-	-
SV_chr2_27883249	chr2	27883249	Insertion	75	0.421053	0	7.81064e-05	-	-	-	-	-
SV_chr2_28042932	chr2	28042932	Deletion	1359	0.684211	0.105263	8.49785e-06	-	-	-	-	-
SV_chr2_28046084	chr2	28046084	Insertion	44	0.684211	0.105263	8.49785e-06	-	-	-	-	-
SV_chr2_28046672	chr2	28046672	Insertion	652	0.684211	0.105263	8.49785e-06	-	-	-	-	-
SV_chr2_28046883	chr2	28046883	Insertion	31	0.684211	0.105263	8.49785e-06	-	-	-	-	-
SV_chr2_28047187	chr2	28047187	Insertion	93	0.684211	0.105263	8.49785e-06	-	-	-	-	-
SV_chr2_28048307	chr2	28048307	Deletion	16369	0.777778	0.111111	1.43511e-06	-	-	-	-	-
SV_chr2_28081578	chr2	28081578	Insertion	126	0.684211	0.105263	8.49785e-06	-	-	-	-	-
SV_chr2_28081710	chr2	28081710	Insertion	59	0.684211	0.105263	8.49785e-06	-	-	-	-	-
SV_chr2_28082732	chr2	28082732	Insertion	123	0.684211	0.105263	8.49785e-06	-	-	-	-	-
SV_chr2_28085196	chr2	28085196	Deletion	49	0.473684	0	3.61574e-05	-	-	-	-	-
SV_chr2_28157028	chr2	28157028	Insertion	153	0.684211	0.105263	8.49785e-06	-	-	-	-	-
SV_chr2_29750832	chr2	29750832	Insertion	29	0.578947	0	9.61267e-07	-	-	-	-	-
SV_chr2_29870059	chr2	29870059	Insertion	86	0.789474	0.105263	8.14072e-08	-	-	-	-	-
SV_chr2_29876313	chr2	29876313	Deletion	22	0.470588	0	3.61574e-05	-	-	-	-	-
SV_chr2_29890824	chr2	29890824	Deletion	177	0.578947	0.0526316	0.000229798	-	-	-	-	-
SV_chr2_29894539	chr2	29894539	Insertion	9123	0.526316	0	2.13687e-06	-	-	-	-	-
SV_chr2_29906592	chr2	29906592	Deletion	3201	0.526316	0	2.13687e-06	-	-	-	-	-
SV_chr2_29914344	chr2	29914344	Deletion	177	0.578947	0.0526316	0.000229798	-	-	-	-	-
SV_chr2_29914541	chr2	29914541	Deletion	176	0.578947	0.0526316	0.000229798	-	-	-	-	-
SV_chr2_29918714	chr2	29918714	Insertion	3079	0.526316	0	2.13687e-06	-	-	-	-	-
SV_chr2_29925969	chr2	29925969	Deletion	509	0.789474	0.0526316	1.53549e-08	-	-	-	-	-
SV_chr2_29930184	chr2	29930184	Deletion	355	0.842105	0.157895	1.61208e-06	-	-	-	-	-
SV_chr2_29932029	chr2	29932029	Insertion	710	0.473684	0	3.61574e-05	-	-	-	-	-
SV_chr2_30029779	chr2	30029779	Insertion	20	0.842105	0.210526	4.64453e-06	-	-	-	-	-
SV_chr2_30030577	chr2	30030577	Deletion	30	0.368421	0	0.000834793	-	-	-	-	-
SV_chr2_30034627	chr2	30034627	Insertion	933	0.684211	0	3.82504e-09	-	-	-	-	-
SV_chr2_30045619	chr2	30045619	Deletion	20	0.736842	0.210526	0.000334299	-	-	-	-	-
SV_chr2_30105610	chr2	30105610	Deletion	227	0.789474	0.0526316	1.53549e-08	-	-	-	-	-
SV_chr2_30117440	chr2	30117440	Deletion	52	0.842105	0.0526316	3.82504e-09	-	-	-	-	-
SV_chr2_30136967	chr2	30136967	Deletion	6656	0.789474	0.0526316	1.53549e-08	-	-	-	-	-
SV_chr2_30410247	chr2	30410247	Deletion	242	0.842105	0.105263	2.02855e-08	-	-	-	-	-
SV_chr2_30415053	chr2	30415053	Insertion	132	0.894737	0.105263	2.05426e-10	-	-	-	-	-
SV_chr2_31016810	chr2	31016810	Insertion	6840	0	0.368421	0.000834793	-	-	-	-	-
SV_chr2_31036895	chr2	31036895	Deletion	1565	0	0.368421	0.000834793	-	-	-	-	-
SV_chr2_31385322	chr2	31385322	Insertion	28	0.631579	0.105263	6.41796e-05	-	-	-	-	-
SV_chr2_31409743	chr2	31409743	Deletion	8316	0.736842	0.105263	2.80104e-06	-	-	-	-	-
SV_chr2_32263573	chr2	32263573	Deletion	154	0.894737	0.368421	3.97205e-05	-	-	-	-	-
SV_chr2_32341040	chr2	32341040	Deletion	10956	1	0.473684	5.84878e-06	-	-	-	-	-
SV_chr2_32493716	chr2	32493716	Deletion	325	0.684211	0.0526316	2.07431e-06	-	-	-	-	-
SV_chr2_32494066	chr2	32494066	Deletion	459	0.684211	0.0526316	2.07431e-06	-	-	-	-	-
SV_chr2_32494552	chr2	32494552	Deletion	367	0.684211	0.0526316	2.07431e-06	-	-	-	-	-
SV_chr2_32495968	chr2	32495968	Deletion	7010	0.666667	0.105263	2.54294e-05	-	-	-	-	-
SV_chr2_32540173	chr2	32540173	Deletion	21	0.733333	0.176471	0.000119422	-	-	-	-	-
SV_chr2_32543659	chr2	32543659	Insertion	38	0.631579	0.105263	6.41796e-05	-	-	-	-	-
SV_chr2_32544632	chr2	32544632	Insertion	5078	0.684211	0.157895	0.00030492	-	-	-	-	-
SV_chr2_32771278	chr2	32771278	Deletion	504	0.684211	0.210526	0.000821849	-	-	-	-	-
SV_chr2_32771785	chr2	32771785	Deletion	711	0.684211	0.157895	0.00030492	-	-	-	-	-
SV_chr2_32891581	chr2	32891581	Deletion	336	0.421053	0	7.81064e-05	-	-	-	-	-
SV_chr2_33024985	chr2	33024985	Deletion	356	0.368421	0	0.000834793	-	-	-	-	-
SV_chr2_33339483	chr2	33339483	Deletion	6898	0.631579	0.105263	6.41796e-05	-	-	-	-	-
SV_chr2_33415882	chr2	33415882	Deletion	356	0.578947	0.105263	0.000812703	-	-	-	-	-
SV_chr2_33417738	chr2	33417738	Deletion	162	0.578947	0.105263	0.000812703	-	-	-	-	-
SV_chr2_33417999	chr2	33417999	Deletion	185	0.631579	0.105263	6.41796e-05	-	-	-	-	-
SV_chr2_33418208	chr2	33418208	Insertion	762	0.631579	0.105263	6.41796e-05	-	-	-	-	-
SV_chr2_33835970	chr2	33835970	Deletion	176	0.368421	0	0.000834793	-	-	-	-	-
SV_chr2_34298392	chr2	34298392	Deletion	1421	0.368421	0	0.000834793	-	-	-	-	-
SV_chr2_34491994	chr2	34491994	Insertion	41	0.684211	0.105263	8.49785e-06	-	-	-	-	-
SV_chr2_35119327	chr2	35119327	Deletion	356	0.631579	0.105263	6.41796e-05	-	-	-	-	-
SV_chr2_35167941	chr2	35167941	Deletion	113	0.368421	0	0.000834793	-	-	-	-	-
SV_chr2_35278339	chr2	35278339	Deletion	534	0.368421	0	0.000834793	-	-	-	-	-
SV_chr2_36156572	chr2	36156572	Deletion	128	0.526316	0.0526316	0.000512234	-	-	-	-	-
SV_chr2_36209369	chr2	36209369	Deletion	28	0.684211	0.210526	0.000821849	-	-	-	-	-
SV_chr2_36270094	chr2	36270094	Insertion	32	0.0526316	0.526316	0.000512234	AM716_2G18170	hippocampus abundant transcript 1 protein-like	-	Yes	-
SV_chr2_36318623	chr2	36318623	Insertion	42888	0	0.368421	0.000834793	-	-	-	-	-
SV_chr2_36375286	chr2	36375286	Insertion	24	0.368421	0	0.000834793	AM716_2G18300	Glutamate receptor	-	-	Yes
SV_chr2_36698728	chr2	36698728	Deletion	28	0.368421	0	0.000834793	-	-	-	-	-
SV_chr2_36799337	chr2	36799337	Insertion	62	0.421053	0	7.81064e-05	-	-	-	-	-
SV_chr2_36799429	chr2	36799429	Deletion	39	0.421053	0	7.81064e-05	-	-	-	-	-
SV_chr2_36865794	chr2	36865794	Insertion	67	0.105263	0.578947	0.000812703	-	-	-	-	-
SV_chr2_36865794	chr2	36865794	Insertion	67	0.526316	0	2.13687e-06	-	-	-	-	-
SV_chr2_36865810	chr2	36865810	Insertion	23	0.105263	0.578947	0.000812703	-	-	-	-	-
SV_chr2_36865845	chr2	36865845	Insertion	33	0.526316	0	2.13687e-06	-	-	-	-	-
SV_chr2_36865845	chr2	36865845	Insertion	33	0.105263	0.578947	0.000812703	-	-	-	-	-
SV_chr2_36866151	chr2	36866151	Deletion	23	0.105263	0.578947	0.000812703	-	-	-	-	-
SV_chr2_37182679	chr2	37182679	Deletion	80	0.368421	0	0.000834793	-	-	-	-	-
SV_chr2_37184308	chr2	37184308	Insertion	34	0.368421	0	0.000834793	-	-	-	-	-
SV_chr2_37184576	chr2	37184576	Deletion	600	0.368421	0	0.000834793	-	-	-	-	-
SV_chr2_37185256	chr2	37185256	Insertion	44	0.368421	0	0.000834793	-	-	-	-	-
SV_chr2_37189051	chr2	37189051	Deletion	35	0.368421	0	0.000834793	AM716_2G19640	Kinesin-like protein	-	Yes	-
SV_chr2_37196637	chr2	37196637	Insertion	26	0.368421	0	0.000834793	-	-	-	-	-
SV_chr2_37404963	chr2	37404963	Insertion	44	0.368421	0	0.000834793	AM716_2G20020	Leucine-rich receptor-like protein kinase family protein	-	-	Yes
SV_chr2_37601750	chr2	37601750	Deletion	43	0.736842	0.0526316	8.21391e-07	AM716_2G20340	glutamate receptor 2.5-like	Yes	-	-
SV_chr2_37608396	chr2	37608396	Deletion	41	0.894737	0.0526316	3.00317e-11	-	-	-	-	-
SV_chr2_37608517	chr2	37608517	Deletion	67	0.421053	0	7.81064e-05	-	-	-	-	-
SV_chr2_37666767	chr2	37666767	Insertion	20	0	0.368421	0.000834793	-	-	-	-	-
SV_chr2_37668773	chr2	37668773	Deletion	22	0	0.368421	0.000834793	-	-	-	-	-
SV_chr2_37675020	chr2	37675020	Insertion	78	0.105263	0.947368	3.00317e-11	AM716_2G20440	EF-hand domain-containing protein	-	Yes	-
SV_chr2_37685299	chr2	37685299	Deletion	34	0.210526	0.684211	0.000821849	AM716_2G20450	calmodulin-like	-	Yes	-
SV_chr2_37770088	chr2	37770088	Deletion	45	0.368421	0	0.000834793	-	-	-	-	-
SV_chr2_38088373	chr2	38088373	Insertion	26	0.789474	0.263158	0.00030492	AM716_2G21180	HAD-superfamily hydrolase isoform 1	-	-	Yes
SV_chr2_38340819	chr2	38340819	Insertion	37	0.526316	0.0526316	0.000512234	-	-	-	-	-
SV_chr2_38340971	chr2	38340971	Insertion	40	0.526316	0.0526316	0.000512234	-	-	-	-	-
SV_chr2_38341632	chr2	38341632	Insertion	60	0.526316	0.0526316	0.000512234	-	-	-	-	-
SV_chr2_38489701	chr2	38489701	Deletion	151	0.315789	0.789474	0.000770471	-	-	-	-	-
SV_chr2_38501806	chr2	38501806	Insertion	25	0.526316	0	2.13687e-06	AM716_2G21770	Cytokinin riboside 5'-monophosphate phosphoribohydrolase	-	Yes	-
SV_chr2_38505053	chr2	38505053	Deletion	57	0.368421	0	0.000834793	-	-	-	-	-
SV_chr2_38548125	chr2	38548125	Insertion	116	0.473684	0	3.61574e-05	AM716_2G21860	ER lumen protein retaining receptor family protein	-	-	Yes
SV_chr2_38638071	chr2	38638071	Deletion	21	0.631579	0.0526316	1.52163e-05	-	-	-	-	-
SV_chr2_38638340	chr2	38638340	Deletion	53	0.631579	0.0526316	1.52163e-05	-	-	-	-	-
SV_chr2_38640147	chr2	38640147	Deletion	24	0.578947	0.0526316	0.000229798	-	-	-	-	-
SV_chr2_38697723	chr2	38697723	Insertion	219	0.368421	0	0.000834793	-	-	-	-	-
SV_chr2_38698600	chr2	38698600	Deletion	55	0.736842	0.105263	2.80104e-06	-	-	-	-	-
SV_chr2_38810173	chr2	38810173	Deletion	899	0.105263	0.684211	8.49785e-06	-	-	-	-	-
SV_chr2_38815534	chr2	38815534	Deletion	775	0.421053	0	7.81064e-05	-	-	-	-	-
SV_chr2_38953034	chr2	38953034	Deletion	39	0.157895	0.894737	1.53549e-08	AM716_2G22450	Rhamnogalacturonan endolyase	-	Yes	-
SV_chr2_38956841	chr2	38956841	Deletion	45	0.157895	0.894737	1.53549e-08	AM716_2G22460	Unknown protein	Yes	-	-
SV_chr2_38960298	chr2	38960298	Insertion	33	0.157895	0.894737	1.53549e-08	-	-	-	-	-
SV_chr2_38989025	chr2	38989025	Deletion	20	0.368421	0.894737	3.97205e-05	-	-	-	-	-
SV_chr2_39016907	chr2	39016907	Deletion	40	0.166667	0.894737	1.53549e-08	-	-	-	-	-
SV_chr2_39017363	chr2	39017363	Insertion	59	0.368421	0.894737	3.97205e-05	-	-	-	-	-
SV_chr2_39047637	chr2	39047637	Insertion	88	0.368421	0.947368	8.48196e-06	-	-	-	-	-
SV_chr2_39068038	chr2	39068038	Insertion	24	0.473684	0	3.61574e-05	-	-	-	-	-
SV_chr2_39068528	chr2	39068528	Insertion	60	0.473684	0	3.61574e-05	AM716_2G22580	Argininosuccinate lyase	-	-	Yes
SV_chr2_39445131	chr2	39445131	Insertion	25	0.526316	0.0526316	0.000512234	-	-	-	-	-
SV_chr2_39452277	chr2	39452277	Deletion	28	0.368421	0	0.000834793	-	-	-	-	-
SV_chr2_39513209	chr2	39513209	Insertion	33	0.684211	0	3.82504e-09	-	-	-	-	-
SV_chr2_39518227	chr2	39518227	Deletion	143	0.631579	0	3.54354e-08	-	-	-	-	-
SV_chr2_39522246	chr2	39522246	Insertion	36	0.894737	0.105263	2.05426e-10	-	-	-	-	-
SV_chr2_40002049	chr2	40002049	Insertion	83	0.368421	0	0.000834793	AM716_2G23810	Acetylglutamate kinase	-	-	Yes
SV_chr2_40003791	chr2	40003791	Insertion	154	0.368421	0	0.000834793	-	-	-	-	-
SV_chr2_40004944	chr2	40004944	Insertion	20	0.473684	0	3.61574e-05	-	-	-	-	-
SV_chr2_40007284	chr2	40007284	Insertion	21	0.421053	0	7.81064e-05	-	-	-	-	-
SV_chr2_40008488	chr2	40008488	Insertion	394	0.473684	0	3.61574e-05	-	-	-	-	-
SV_chr2_40015447	chr2	40015447	Insertion	29	0.578947	0	9.61267e-07	-	-	-	-	-
SV_chr2_40016009	chr2	40016009	Insertion	25	0.578947	0	9.61267e-07	-	-	-	-	-
SV_chr2_40017738	chr2	40017738	Insertion	22	0.578947	0	9.61267e-07	-	-	-	-	-
SV_chr2_40073360	chr2	40073360	Deletion	40	0.421053	0	7.81064e-05	-	-	-	-	-
SV_chr2_40073741	chr2	40073741	Insertion	35	0.368421	0	0.000834793	-	-	-	-	-
SV_chr2_40084248	chr2	40084248	Insertion	26	0	0.368421	0.000834793	-	-	-	-	-
SV_chr2_40089727	chr2	40089727	Insertion	26	0	0.526316	2.13687e-06	AM716_2G23930	coiled-coil domain-containing protein 93 isoform X1	-	-	Yes
SV_chr2_40090965	chr2	40090965	Deletion	28	0	0.368421	0.000834793	AM716_2G23940	Unknown protein	-	-	Yes
SV_chr2_40093839	chr2	40093839	Deletion	21	0.0526316	0.578947	0.000229798	-	-	-	-	-
SV_chr2_40283669	chr2	40283669	Insertion	45	0.157895	0.894737	1.53549e-08	-	-	-	-	-
SV_chr2_40284352	chr2	40284352	Insertion	27	0.157895	0.894737	1.53549e-08	-	-	-	-	-
SV_chr2_40304775	chr2	40304775	Deletion	2452	0.684211	0.0526316	2.07431e-06	AM716_2G24190	pathogenesis-related gene 1	Yes	-	-
SV_chr2_40327727	chr2	40327727	Deletion	271	0.578947	0.105263	0.000812703	AM716_2G24250	pathogenesis-related protein-1-like	-	-	Yes
SV_chr2_40332465	chr2	40332465	Deletion	24	0.736842	0.105263	2.80104e-06	-	-	-	-	-
SV_chr2_40332904	chr2	40332904	Deletion	29	0.736842	0.105263	2.80104e-06	-	-	-	-	-
SV_chr2_40639152	chr2	40639152	Insertion	83	0.368421	0	0.000834793	-	-	-	-	-
SV_chr2_40643087	chr2	40643087	Deletion	28	0.421053	0	7.81064e-05	-	-	-	-	-
SV_chr2_40794121	chr2	40794121	Deletion	41	0.0526316	0.526316	0.000512234	-	-	-	-	-
SV_chr2_40794182	chr2	40794182	Deletion	68	0.0526316	0.526316	0.000512234	-	-	-	-	-
SV_chr2_40794348	chr2	40794348	Insertion	21	0.0526316	0.526316	0.000512234	AM716_2G24930	Transcription initiation factor TFIID subunit 10	-	-	Yes
SV_chr2_40801239	chr2	40801239	Deletion	42	0.210526	0.789474	1.52163e-05	AM716_2G24940	Glutamate receptor	-	Yes	-
SV_chr2_40816007	chr2	40816007	Insertion	54	0.684211	0	3.82504e-09	-	-	-	-	-
SV_chr2_40874788	chr2	40874788	Deletion	50	0.105263	0.578947	0.000812703	-	-	-	-	-
SV_chr2_40876406	chr2	40876406	Insertion	47	0.105263	0.578947	0.000812703	AM716_2G25030	TRASH domain-containing protein	-	-	Yes
SV_chr2_40876810	chr2	40876810	Insertion	23	0.105263	0.578947	0.000812703	-	-	-	-	-
SV_chr2_40878577	chr2	40878577	Deletion	77	0.0526316	0.526316	0.000512234	-	-	-	-	-
SV_chr2_40896166	chr2	40896166	Insertion	23	0.263158	0.894737	2.07431e-06	-	-	-	-	-
SV_chr2_40963189	chr2	40963189	Deletion	65	0	0.421053	7.81064e-05	-	-	-	-	-
SV_chr2_40975673	chr2	40975673	Deletion	20	0	0.368421	0.000834793	-	-	-	-	-
SV_chr2_40985040	chr2	40985040	Insertion	42	0	0.421053	7.81064e-05	AM716_2G25130	Ribosomal protein S14	-	-	Yes
SV_chr2_40985935	chr2	40985935	Insertion	51	0	0.421053	7.81064e-05	-	-	-	-	-
SV_chr2_41065097	chr2	41065097	Deletion	199	0	0.368421	0.000834793	-	-	-	-	-
SV_chr2_41173874	chr2	41173874	Deletion	40	0.473684	0	3.61574e-05	-	-	-	-	-
SV_chr2_41215499	chr2	41215499	Insertion	22	0.105263	0.947368	3.00317e-11	-	-	-	-	-
SV_chr2_41236846	chr2	41236846	Deletion	26	0.368421	1	1.1658e-07	-	-	-	-	-
SV_chr2_41270302	chr2	41270302	Insertion	50	0.368421	0	0.000834793	AM716_2G25330	protein PARTING DANCERS	-	-	Yes
SV_chr2_41277690	chr2	41277690	Insertion	23	0.684211	0.0526316	2.07431e-06	-	-	-	-	-
SV_chr2_41287901	chr2	41287901	Insertion	32	0.421053	0	7.81064e-05	-	-	-	-	-
SV_chr2_41298459	chr2	41298459	Insertion	75	0.368421	0	0.000834793	-	-	-	-	-
SV_chr2_41309749	chr2	41309749	Deletion	34	0.368421	0	0.000834793	-	-	-	-	-
SV_chr2_41309929	chr2	41309929	Insertion	1062	0.368421	0	0.000834793	-	-	-	-	-
SV_chr2_41342602	chr2	41342602	Insertion	35	0.368421	1	1.1658e-07	-	-	-	-	-
SV_chr2_41342976	chr2	41342976	Deletion	92	0.315789	0.947368	1.20235e-06	-	-	-	-	-
SV_chr2_41344093	chr2	41344093	Insertion	42	0.368421	0.947368	8.48196e-06	AM716_2G25440	Sucrose-phosphate synthase	-	Yes	-
SV_chr2_41345673	chr2	41345673	Insertion	80	0.210526	0.947368	1.05066e-08	AM716_2G25440	Sucrose-phosphate synthase	-	Yes	-
SV_chr2_41354833	chr2	41354833	Insertion	64	0.263158	0.947368	4.48293e-07	AM716_2G25450	Myosin heavy chain, striated muscle	-	Yes	-
SV_chr2_41377682	chr2	41377682	Deletion	374	0.210526	0.736842	0.000334299	-	-	-	-	-
SV_chr2_41384559	chr2	41384559	Deletion	31	0.263158	0.789474	0.00030492	AM716_2G25500	vacuolar protein sorting-associated protein 52 A	-	Yes	-
SV_chr2_41438393	chr2	41438393	Insertion	22	0.210526	0.736842	0.000334299	-	-	-	-	-
SV_chr2_41445941	chr2	41445941	Insertion	24	0.210526	0.684211	0.000821849	AM716_2G25580	Mitochondrial transcription termination factor family protein isoform 2	-	Yes	-
SV_chr2_41445961	chr2	41445961	Deletion	22	0.210526	0.684211	0.000821849	AM716_2G25580	Mitochondrial transcription termination factor family protein isoform 2	-	Yes	-
SV_chr2_41446186	chr2	41446186	Deletion	43	0.210526	0.947368	1.05066e-08	AM716_2G25580	Mitochondrial transcription termination factor family protein isoform 2	Yes	-	-
SV_chr2_41448237	chr2	41448237	Deletion	43	0.263158	0.947368	4.48293e-07	AM716_2G25580	Mitochondrial transcription termination factor family protein isoform 2	-	-	Yes
SV_chr2_41451128	chr2	41451128	Deletion	25	0.210526	0.684211	0.000821849	AM716_2G25590	Erythroid differentiation-related factor 1	-	-	Yes
SV_chr2_41457248	chr2	41457248	Deletion	47	0.157895	0.684211	0.00030492	-	-	-	-	-
SV_chr2_41458378	chr2	41458378	Deletion	172	0.210526	0.684211	0.000821849	-	-	-	-	-
SV_chr2_41475130	chr2	41475130	Insertion	875	0.263158	0.947368	4.48293e-07	-	-	-	-	-
SV_chr2_41480960	chr2	41480960	Deletion	26	0.263158	0.947368	4.48293e-07	-	-	-	-	-
SV_chr2_41481092	chr2	41481092	Deletion	24	0.263158	0.947368	4.48293e-07	AM716_2G25640	protein disulfide-isomerase 5-2-like	-	-	Yes
SV_chr2_41482160	chr2	41482160	Insertion	30	0.684211	0.0526316	2.07431e-06	AM716_2G25640	protein disulfide-isomerase 5-2-like	-	-	Yes
SV_chr2_41495113	chr2	41495113	Insertion	25	0.210526	0.789474	1.52163e-05	-	-	-	-	-
SV_chr2_41581100	chr2	41581100	Deletion	44	0.421053	0	7.81064e-05	-	-	-	-	-
SV_chr2_41581799	chr2	41581799	Insertion	41	0.421053	0	7.81064e-05	-	-	-	-	-
SV_chr2_41589386	chr2	41589386	Insertion	229	0.421053	0	7.81064e-05	-	-	-	-	-
SV_chr2_41589878	chr2	41589878	Insertion	142	0.421053	0	7.81064e-05	-	-	-	-	-
SV_chr2_41589932	chr2	41589932	Insertion	666	0.421053	0	7.81064e-05	-	-	-	-	-
SV_chr2_41685172	chr2	41685172	Insertion	26	0	0.421053	7.81064e-05	-	-	-	-	-
SV_chr2_41741429	chr2	41741429	Insertion	118	0.105263	0.631579	6.41796e-05	-	-	-	-	-
SV_chr2_41809779	chr2	41809779	Deletion	38	0.684211	0.157895	0.00030492	-	-	-	-	-
SV_chr2_41817948	chr2	41817948	Deletion	23	0.105263	0.789474	8.14072e-08	-	-	-	-	-
SV_chr2_41819514	chr2	41819514	Insertion	37	1	0.105263	9.14689e-13	AM716_2G26200	50S ribosomal protein L27	-	Yes	-
SV_chr2_41821666	chr2	41821666	Insertion	131	0.578947	0.0526316	0.000229798	-	-	-	-	-
SV_chr2_41837348	chr2	41837348	Deletion	35	0.368421	0.894737	3.97205e-05	-	-	-	-	-
SV_chr2_41839631	chr2	41839631	Insertion	29	0.210526	0.894737	5.76951e-08	-	-	-	-	-
SV_chr2_41845850	chr2	41845850	Deletion	29	0.526316	0.0526316	0.000512234	AM716_2G26250	Blue copper protein	-	-	Yes
SV_chr2_41858553	chr2	41858553	Insertion	33	0.631579	0.0526316	1.52163e-05	-	-	-	-	-
SV_chr2_41859400	chr2	41859400	Deletion	36	0.894737	0.421053	0.000512234	-	-	-	-	-
SV_chr2_41904068	chr2	41904068	Deletion	900	0.105263	0.684211	8.49785e-06	-	-	-	-	-
SV_chr2_41905854	chr2	41905854	Insertion	34	0.0526316	0.684211	2.07431e-06	-	-	-	-	-
SV_chr2_41906981	chr2	41906981	Insertion	20	0.0526316	0.684211	2.07431e-06	-	-	-	-	-
SV_chr2_41907532	chr2	41907532	Deletion	32	0	0.684211	3.82504e-09	-	-	-	-	-
SV_chr2_41918823	chr2	41918823	Insertion	118	0.0526316	0.631579	1.52163e-05	-	-	-	-	-
SV_chr2_41919922	chr2	41919922	Insertion	164	0	0.631579	3.54354e-08	-	-	-	-	-
SV_chr2_41920418	chr2	41920418	Deletion	22	0	0.631579	3.54354e-08	-	-	-	-	-
SV_chr2_41937400	chr2	41937400	Deletion	26	0.0526316	0.684211	2.07431e-06	-	-	-	-	-
SV_chr2_41937668	chr2	41937668	Deletion	20	0.157895	0.684211	0.00030492	-	-	-	-	-
SV_chr2_41941941	chr2	41941941	Deletion	353	0	0.684211	3.82504e-09	-	-	-	-	-
SV_chr2_41943261	chr2	41943261	Deletion	34	0	0.684211	3.82504e-09	-	-	-	-	-
SV_chr2_41945398	chr2	41945398	Insertion	26	0	0.684211	3.82504e-09	-	-	-	-	-
SV_chr2_41945542	chr2	41945542	Deletion	43	0.210526	0.684211	0.000821849	-	-	-	-	-
SV_chr2_41946164	chr2	41946164	Insertion	30	0.0526316	0.684211	2.07431e-06	-	-	-	-	-
SV_chr2_41958398	chr2	41958398	Deletion	22	0	0.578947	9.61267e-07	-	-	-	-	-
SV_chr2_41961275	chr2	41961275	Insertion	20	0.263158	0.789474	0.00030492	-	-	-	-	-
SV_chr2_41963148	chr2	41963148	Deletion	40	0.0526316	0.578947	0.000229798	-	-	-	-	-
SV_chr2_41963340	chr2	41963340	Deletion	24	0.105263	0.578947	0.000812703	-	-	-	-	-
SV_chr2_41963491	chr2	41963491	Insertion	55	0	0.578947	9.61267e-07	-	-	-	-	-
SV_chr2_41963583	chr2	41963583	Deletion	74	0	0.578947	9.61267e-07	-	-	-	-	-
SV_chr2_41963815	chr2	41963815	Deletion	37	0.263158	0.789474	0.00030492	-	-	-	-	-
SV_chr2_41963934	chr2	41963934	Deletion	50	0.0526316	0.578947	0.000229798	-	-	-	-	-
SV_chr2_41964088	chr2	41964088	Deletion	59	0.0526316	0.578947	0.000229798	-	-	-	-	-
SV_chr2_41964264	chr2	41964264	Insertion	20	0.105263	0.578947	0.000812703	AM716_2G26370	BPTI/Kunitz domain-containing protein 2-like isoform X2	-	-	Yes
SV_chr2_42013683	chr2	42013683	Deletion	51	0.157895	0.684211	0.00030492	-	-	-	-	-
SV_chr2_42013952	chr2	42013952	Deletion	124	0.157895	0.684211	0.00030492	-	-	-	-	-
SV_chr2_42014093	chr2	42014093	Insertion	326	0.157895	0.684211	0.00030492	-	-	-	-	-
SV_chr2_42034652	chr2	42034652	Insertion	2786	0	0.473684	3.61574e-05	-	-	-	-	-
SV_chr2_42035954	chr2	42035954	Insertion	89	0.157895	0.684211	0.00030492	-	-	-	-	-
SV_chr2_42061969	chr2	42061969	Deletion	40	0.578947	0.105263	0.000812703	-	-	-	-	-
SV_chr2_42112339	chr2	42112339	Insertion	31	0.578947	0	9.61267e-07	-	-	-	-	-
SV_chr2_42157376	chr2	42157376	Insertion	21	0.842105	0.263158	0.000102394	-	-	-	-	-
SV_chr2_42197252	chr2	42197252	Insertion	65	0	0.526316	2.13687e-06	-	-	-	-	-
SV_chr2_42198912	chr2	42198912	Deletion	319	0.0526316	0.684211	2.07431e-06	-	-	-	-	-
SV_chr2_42199488	chr2	42199488	Insertion	409	0.0526316	0.684211	2.07431e-06	-	-	-	-	-
SV_chr2_42381568	chr2	42381568	Insertion	453	0	0.368421	0.000834793	-	-	-	-	-
SV_chr2_42381622	chr2	42381622	Insertion	164	0	0.368421	0.000834793	-	-	-	-	-
SV_chr2_42381691	chr2	42381691	Insertion	403	0	0.368421	0.000834793	-	-	-	-	-
SV_chr2_42381769	chr2	42381769	Insertion	555	0	0.368421	0.000834793	-	-	-	-	-
SV_chr2_42381781	chr2	42381781	Deletion	941	0.210526	0.684211	0.000821849	-	-	-	-	-
SV_chr2_42403931	chr2	42403931	Deletion	236	0.684211	0.0526316	2.07431e-06	AM716_2G26790	cellulose synthase-like protein H1	-	-	Yes
SV_chr2_42418913	chr2	42418913	Deletion	31	0.684211	0.0526316	2.07431e-06	AM716_2G26800	(1->3)-beta-glucan endohydrolase	-	-	Yes
SV_chr2_42423755	chr2	42423755	Insertion	54	0.473684	0	3.61574e-05	-	-	-	-	-
SV_chr2_42424936	chr2	42424936	Insertion	42	0.578947	0.0526316	0.000229798	-	-	-	-	-
SV_chr2_42437121	chr2	42437121	Deletion	497	0.631579	0.0526316	1.52163e-05	-	-	-	-	-
SV_chr2_42438492	chr2	42438492	Deletion	31	0	0.368421	0.000834793	-	-	-	-	-
SV_chr2_42438738	chr2	42438738	Deletion	20	0	0.368421	0.000834793	-	-	-	-	-
SV_chr2_42440010	chr2	42440010	Insertion	31	0.0526316	0.842105	3.82504e-09	-	-	-	-	-
SV_chr2_42443085	chr2	42443085	Insertion	59	0.473684	0	3.61574e-05	-	-	-	-	-
SV_chr2_42468078	chr2	42468078	Deletion	23	0.210526	0.947368	1.05066e-08	-	-	-	-	-
SV_chr2_42472789	chr2	42472789	Insertion	51	0.105263	0.842105	2.02855e-08	-	-	-	-	-
SV_chr2_42484131	chr2	42484131	Insertion	918	0.105263	0.631579	6.41796e-05	-	-	-	-	-
SV_chr2_42486532	chr2	42486532	Insertion	37	0.210526	0.736842	0.000334299	-	-	-	-	-
SV_chr2_42492157	chr2	42492157	Deletion	24	0.421053	0	7.81064e-05	-	-	-	-	-
SV_chr2_42492537	chr2	42492537	Deletion	20	0.421053	0	7.81064e-05	-	-	-	-	-
SV_chr2_42496340	chr2	42496340	Deletion	454	0.473684	0	3.61574e-05	-	-	-	-	-
SV_chr2_42505726	chr2	42505726	Deletion	43	0.894737	0.157895	1.53549e-08	-	-	-	-	-
SV_chr2_42525973	chr2	42525973	Deletion	64	0.736842	0.157895	0.000119422	AM716_2G26910	NEDD8-activating enzyme E1 regulatory subunit	-	Yes	-
SV_chr2_42541043	chr2	42541043	Deletion	22	0	0.421053	7.81064e-05	-	-	-	-	-
SV_chr2_42581807	chr2	42581807	Deletion	90	0.526316	0.0526316	0.000512234	-	-	-	-	-
SV_chr2_42595092	chr2	42595092	Deletion	26	0.684211	0.0526316	2.07431e-06	-	-	-	-	-
SV_chr2_42595998	chr2	42595998	Insertion	84	0.368421	0	0.000834793	-	-	-	-	-
SV_chr2_42606597	chr2	42606597	Deletion	20	0.470588	0	3.61574e-05	-	-	-	-	-
SV_chr2_42670650	chr2	42670650	Insertion	20	0.368421	0	0.000834793	-	-	-	-	-
SV_chr2_42697472	chr2	42697472	Deletion	65	0.368421	0	0.000834793	-	-	-	-	-
SV_chr2_42768029	chr2	42768029	Deletion	24	0.789474	0.105263	8.14072e-08	-	-	-	-	-
SV_chr2_42768127	chr2	42768127	Deletion	21	0.789474	0.105263	8.14072e-08	-	-	-	-	-
SV_chr2_42769119	chr2	42769119	Deletion	53	0.789474	0.105263	8.14072e-08	-	-	-	-	-
SV_chr2_42769325	chr2	42769325	Deletion	194	0.631579	0	3.54354e-08	-	-	-	-	-
SV_chr2_42769640	chr2	42769640	Deletion	47	0.789474	0.105263	8.14072e-08	-	-	-	-	-
SV_chr2_42771456	chr2	42771456	Deletion	293	0.578947	0.105263	0.000812703	-	-	-	-	-
SV_chr2_42830047	chr2	42830047	Insertion	21	0.578947	0.105263	0.000812703	-	-	-	-	-
SV_chr2_42833252	chr2	42833252	Insertion	34	0.578947	0.105263	0.000812703	-	-	-	-	-
SV_chr2_42834390	chr2	42834390	Insertion	27	0.578947	0.105263	0.000812703	-	-	-	-	-
SV_chr2_42835045	chr2	42835045	Deletion	129	0.578947	0.105263	0.000812703	-	-	-	-	-
SV_chr2_42852973	chr2	42852973	Deletion	304	0.736842	0.0526316	8.21391e-07	-	-	-	-	-
SV_chr2_42853662	chr2	42853662	Deletion	40	0.526316	0.0526316	0.000512234	-	-	-	-	-
SV_chr2_42855944	chr2	42855944	Deletion	153	0.684211	0.0526316	2.07431e-06	-	-	-	-	-
SV_chr2_42873168	chr2	42873168	Insertion	24	0.842105	0.263158	0.000102394	-	-	-	-	-
SV_chr2_42943340	chr2	42943340	Deletion	32	0.578947	0	9.61267e-07	AM716_2G27310	Cytochrome P450 81D1-like	-	Yes	-
SV_chr2_43031356	chr2	43031356	Insertion	43	0.368421	0	0.000834793	-	-	-	-	-
SV_chr2_43031825	chr2	43031825	Insertion	67	0.368421	0	0.000834793	-	-	-	-	-
SV_chr2_43031942	chr2	43031942	Insertion	448	0.368421	0	0.000834793	-	-	-	-	-
SV_chr2_43219407	chr2	43219407	Insertion	82	0.684211	0.210526	0.000821849	-	-	-	-	-
SV_chr2_43219772	chr2	43219772	Deletion	13396	0.684211	0.210526	0.000821849	-	-	-	-	-
SV_chr2_43261492	chr2	43261492	Deletion	63	0.315789	0.842105	0.000269078	-	-	-	-	-
SV_chr2_43302790	chr2	43302790	Insertion	52	0.526316	0	2.13687e-06	AM716_2G27630	maltose excess protein 1-like, chloroplastic	-	Yes	-
SV_chr2_43348631	chr2	43348631	Deletion	50	0.473684	0	3.61574e-05	AM716_2G27660	binding partner of ACD11 1-like	-	Yes	-
SV_chr2_43349774	chr2	43349774	Insertion	28	0.473684	0	3.61574e-05	AM716_2G27660	binding partner of ACD11 1-like	-	Yes	-
SV_chr2_43358126	chr2	43358126	Deletion	332	0.473684	0	3.61574e-05	-	-	-	-	-
SV_chr2_43360974	chr2	43360974	Insertion	25	0.421053	0	7.81064e-05	AM716_2G27680	S-protein homolog	-	-	Yes
SV_chr2_43361113	chr2	43361113	Insertion	32	0.421053	0	7.81064e-05	AM716_2G27680	S-protein homolog	-	-	Yes
SV_chr2_43363786	chr2	43363786	Deletion	46	0.421053	0	7.81064e-05	-	-	-	-	-
SV_chr2_43368465	chr2	43368465	Deletion	140	0.368421	0	0.000834793	AM716_2G27690	Major facilitator superfamily protein	-	Yes	-
SV_chr2_43550209	chr2	43550209	Deletion	35	0.789474	0.210526	1.52163e-05	-	-	-	-	-
SV_chr2_43573430	chr2	43573430	Deletion	66	0.210526	0.736842	0.000334299	AM716_2G27850	disease resistance protein (TIR-NBS-LRR class)	Yes	-	-
SV_chr2_43679273	chr2	43679273	Insertion	62	0.421053	0.947368	0.000122858	-	-	-	-	-
SV_chr2_43724461	chr2	43724461	Deletion	347	0.473684	0	3.61574e-05	-	-	-	-	-
SV_chr2_43724826	chr2	43724826	Insertion	758	0.473684	0	3.61574e-05	-	-	-	-	-
SV_chr2_43725496	chr2	43725496	Deletion	22	0.578947	0	9.61267e-07	-	-	-	-	-
SV_chr2_43726081	chr2	43726081	Insertion	396	0.526316	0	2.13687e-06	-	-	-	-	-
SV_chr2_43894162	chr2	43894162	Insertion	466	0.789474	0.0526316	1.53549e-08	-	-	-	-	-
SV_chr2_43988292	chr2	43988292	Deletion	91	0	0.473684	3.61574e-05	-	-	-	-	-
SV_chr2_44012362	chr2	44012362	Deletion	73	0	0.421053	7.81064e-05	-	-	-	-	-
SV_chr2_44012486	chr2	44012486	Deletion	26	0	0.421053	7.81064e-05	-	-	-	-	-
SV_chr2_44012550	chr2	44012550	Deletion	21	0	0.421053	7.81064e-05	-	-	-	-	-
SV_chr2_44012755	chr2	44012755	Deletion	21	0	0.421053	7.81064e-05	-	-	-	-	-
SV_chr2_44012948	chr2	44012948	Insertion	53	0	0.368421	0.000834793	-	-	-	-	-
SV_chr2_44013508	chr2	44013508	Insertion	41	0	0.421053	7.81064e-05	-	-	-	-	-
SV_chr2_44014643	chr2	44014643	Deletion	25	0	0.368421	0.000834793	-	-	-	-	-
SV_chr2_44014961	chr2	44014961	Deletion	34	0	0.368421	0.000834793	-	-	-	-	-
SV_chr2_44015380	chr2	44015380	Insertion	46	0	0.421053	7.81064e-05	-	-	-	-	-
SV_chr2_44025261	chr2	44025261	Deletion	26	0	0.421053	7.81064e-05	-	-	-	-	-
SV_chr3_882985	chr3	882985	Deletion	27	0.684211	0.0526316	2.07431e-06	-	-	-	-	-
SV_chr3_903365	chr3	903365	Insertion	298	0.526316	0.0526316	0.000512234	-	-	-	-	-
SV_chr3_903718	chr3	903718	Insertion	26	0.526316	0.0526316	0.000512234	-	-	-	-	-
SV_chr3_960944	chr3	960944	Insertion	139	0.684211	0.105263	8.49785e-06	AM716_3G01060	protein ENHANCED DISEASE RESISTANCE 2	-	Yes	-
SV_chr3_1100383	chr3	1100383	Deletion	20	0.368421	0	0.000834793	-	-	-	-	-
SV_chr3_1208155	chr3	1208155	Deletion	35	0.421053	0	7.81064e-05	-	-	-	-	-
SV_chr3_1272549	chr3	1272549	Insertion	28	0.526316	0	2.13687e-06	-	-	-	-	-
SV_chr3_1272942	chr3	1272942	Insertion	42	0.473684	0	3.61574e-05	-	-	-	-	-
SV_chr3_1277105	chr3	1277105	Insertion	396	0.421053	0	7.81064e-05	-	-	-	-	-
SV_chr3_1316813	chr3	1316813	Insertion	44	0.368421	0	0.000834793	-	-	-	-	-
SV_chr3_1349475	chr3	1349475	Insertion	29	0.526316	0	2.13687e-06	-	-	-	-	-
SV_chr3_1357620	chr3	1357620	Deletion	24	0.421053	0	7.81064e-05	-	-	-	-	-
SV_chr3_1410700	chr3	1410700	Deletion	22	0.578947	0.0526316	0.000229798	-	-	-	-	-
SV_chr3_1411809	chr3	1411809	Deletion	39	0.526316	0.0526316	0.000512234	-	-	-	-	-
SV_chr3_1458382	chr3	1458382	Insertion	43	0.368421	0	0.000834793	AM716_3G01710	TLDc domain-containing protein	-	Yes	-
SV_chr3_1460295	chr3	1460295	Insertion	190	0.368421	0	0.000834793	AM716_3G01720	Pentatricopeptide repeat-containing protein	-	-	Yes
SV_chr3_1472169	chr3	1472169	Deletion	29	0.421053	0	7.81064e-05	-	-	-	-	-
SV_chr3_1487625	chr3	1487625	Deletion	22	0.578947	0.0526316	0.000229798	-	-	-	-	-
SV_chr3_1675047	chr3	1675047	Deletion	45	0.210526	0.736842	0.000334299	-	-	-	-	-
SV_chr3_1736177	chr3	1736177	Deletion	47	0.421053	0.947368	0.000122858	-	-	-	-	-
SV_chr3_1747123	chr3	1747123	Deletion	71	0.421053	0	7.81064e-05	-	-	-	-	-
SV_chr3_1848501	chr3	1848501	Deletion	21	0.368421	0	0.000834793	-	-	-	-	-
SV_chr3_1871179	chr3	1871179	Insertion	25	0.526316	0	2.13687e-06	-	-	-	-	-
SV_chr3_1871689	chr3	1871689	Deletion	504	0.789474	0.0526316	1.53549e-08	-	-	-	-	-
SV_chr3_1880271	chr3	1880271	Insertion	235	0.526316	0	2.13687e-06	AM716_3G02090	SpoU_methylase domain-containing protein	-	Yes	-
SV_chr3_1888884	chr3	1888884	Deletion	462	0.789474	0.0526316	1.53549e-08	AM716_3G02090	SpoU_methylase domain-containing protein	-	Yes	-
SV_chr3_1903218	chr3	1903218	Insertion	23	0.526316	0	2.13687e-06	-	-	-	-	-
SV_chr3_1903810	chr3	1903810	Insertion	200	0.526316	0	2.13687e-06	AM716_3G02120	ATP-dependent Clp protease proteolytic subunit	-	-	Yes
SV_chr3_1921197	chr3	1921197	Deletion	20	0.526316	0	2.13687e-06	-	-	-	-	-
SV_chr3_1923790	chr3	1923790	Insertion	142	0.526316	0	2.13687e-06	-	-	-	-	-
SV_chr3_1945988	chr3	1945988	Insertion	22	0.578947	0	9.61267e-07	-	-	-	-	-
SV_chr3_1993636	chr3	1993636	Insertion	43	0.736842	0.0526316	8.21391e-07	-	-	-	-	-
SV_chr3_2026569	chr3	2026569	Insertion	583	0.421053	0	7.81064e-05	-	-	-	-	-
SV_chr3_2026811	chr3	2026811	Deletion	27	0.421053	0	7.81064e-05	-	-	-	-	-
SV_chr3_2028478	chr3	2028478	Deletion	20	0.578947	0.0526316	0.000229798	-	-	-	-	-
SV_chr3_2034968	chr3	2034968	Insertion	210	0.368421	0	0.000834793	-	-	-	-	-
SV_chr3_2036554	chr3	2036554	Deletion	35	0.368421	0	0.000834793	-	-	-	-	-
SV_chr3_2043739	chr3	2043739	Deletion	24	0.526316	0	2.13687e-06	-	-	-	-	-
SV_chr3_2045890	chr3	2045890	Insertion	45	0.526316	0	2.13687e-06	-	-	-	-	-
SV_chr3_2246199	chr3	2246199	Deletion	28	0.421053	0	7.81064e-05	-	-	-	-	-
SV_chr3_2248075	chr3	2248075	Insertion	1014	0.421053	0	7.81064e-05	AM716_3G02500	Asparagine--tRNA ligase	-	Yes	-
SV_chr3_2271461	chr3	2271461	Deletion	2250	0.421053	0	7.81064e-05	-	-	-	-	-
SV_chr3_2369625	chr3	2369625	Insertion	25	0.578947	0.0526316	0.000229798	AM716_3G02630	(-)-germacrene D synthase-like	-	Yes	-
SV_chr3_2380522	chr3	2380522	Insertion	43	0.526316	0	2.13687e-06	AM716_3G02640	NADH dehydrogenase [ubiquinone] 1 beta subcomplex subunit 8, mitochondrial	-	-	Yes
SV_chr3_2404805	chr3	2404805	Deletion	26	0.526316	0.0526316	0.000512234	-	-	-	-	-
SV_chr3_2530234	chr3	2530234	Deletion	28	0.368421	0	0.000834793	-	-	-	-	-
SV_chr3_2549816	chr3	2549816	Deletion	29	0.368421	0	0.000834793	-	-	-	-	-
SV_chr3_2551795	chr3	2551795	Deletion	29	0.368421	0	0.000834793	-	-	-	-	-
SV_chr3_2555974	chr3	2555974	Insertion	2349	0.368421	0	0.000834793	-	-	-	-	-
SV_chr3_2556897	chr3	2556897	Deletion	24	0.421053	0	7.81064e-05	-	-	-	-	-
SV_chr3_2586187	chr3	2586187	Deletion	63	0.736842	0.105263	2.80104e-06	AM716_3G02760	Adenine phosphoribosyltransferase	-	Yes	-
SV_chr3_2623356	chr3	2623356	Deletion	36	0.578947	0.105263	0.000812703	AM716_3G02810	Flavin-containing monooxygenase	-	-	Yes
SV_chr3_2645702	chr3	2645702	Deletion	20	0.368421	0	0.000834793	-	-	-	-	-
SV_chr3_2662022	chr3	2662022	Insertion	83	0.578947	0.105263	0.000812703	AM716_3G02850	NAC domain-containing protein	-	Yes	-
SV_chr3_2662039	chr3	2662039	Deletion	23	0.578947	0.105263	0.000812703	AM716_3G02850	NAC domain-containing protein	-	Yes	-
SV_chr3_2662088	chr3	2662088	Deletion	53	0.578947	0.105263	0.000812703	AM716_3G02850	NAC domain-containing protein	-	Yes	-
SV_chr3_2668821	chr3	2668821	Insertion	46	0.578947	0.0526316	0.000229798	-	-	-	-	-
SV_chr3_2669450	chr3	2669450	Insertion	24	0.578947	0.0526316	0.000229798	-	-	-	-	-
SV_chr3_2692212	chr3	2692212	Insertion	21	0.578947	0.0526316	0.000229798	AM716_3G02900	AAI domain-containing protein	-	Yes	-
SV_chr3_2714905	chr3	2714905	Deletion	20	0.421053	0	7.81064e-05	-	-	-	-	-
SV_chr3_2719450	chr3	2719450	Deletion	33	0.421053	0	7.81064e-05	-	-	-	-	-
SV_chr3_2728409	chr3	2728409	Deletion	48	0.631579	0.105263	6.41796e-05	-	-	-	-	-
SV_chr3_2728515	chr3	2728515	Deletion	21	0.421053	0	7.81064e-05	-	-	-	-	-
SV_chr3_2728764	chr3	2728764	Insertion	22	0.631579	0.105263	6.41796e-05	-	-	-	-	-
SV_chr3_2742714	chr3	2742714	Insertion	23	0.421053	0	7.81064e-05	-	-	-	-	-
SV_chr3_2870981	chr3	2870981	Insertion	24	0.631579	0.105263	6.41796e-05	AM716_3G03140	Protein TPX2 isoform X1	-	Yes	-
SV_chr3_2873470	chr3	2873470	Deletion	28	0.631579	0.105263	6.41796e-05	AM716_3G03140	Protein TPX2 isoform X1	-	-	Yes
SV_chr3_2943189	chr3	2943189	Deletion	30	0.368421	0	0.000834793	-	-	-	-	-
SV_chr3_3021300	chr3	3021300	Deletion	22	0.368421	0	0.000834793	-	-	-	-	-
SV_chr3_3022110	chr3	3022110	Deletion	28	0.368421	0	0.000834793	-	-	-	-	-
SV_chr3_3113316	chr3	3113316	Insertion	49	0	0.421053	7.81064e-05	-	-	-	-	-
SV_chr3_3115030	chr3	3115030	Deletion	59	0	0.368421	0.000834793	AM716_3G03420	(-)-germacrene D synthase-like	-	Yes	-
SV_chr3_3118267	chr3	3118267	Deletion	38	0	0.421053	7.81064e-05	AM716_3G03420	(-)-germacrene D synthase-like	-	Yes	-
SV_chr3_3178662	chr3	3178662	Insertion	392	0.631579	0.0526316	1.52163e-05	AM716_3G03470	(-)-germacrene D synthase-like	Yes	-	-
SV_chr3_3179124	chr3	3179124	Deletion	45	0.684211	0.0526316	2.07431e-06	AM716_3G03470	(-)-germacrene D synthase-like	-	Yes	-
SV_chr3_3184204	chr3	3184204	Deletion	27	0.526316	0	2.13687e-06	-	-	-	-	-
SV_chr3_3184815	chr3	3184815	Insertion	56	0.526316	0	2.13687e-06	-	-	-	-	-
SV_chr3_3185328	chr3	3185328	Deletion	583	0.526316	0.0526316	0.000512234	-	-	-	-	-
SV_chr3_3185916	chr3	3185916	Deletion	44	0.526316	0.0526316	0.000512234	-	-	-	-	-
SV_chr3_3188269	chr3	3188269	Insertion	25	0.578947	0	9.61267e-07	-	-	-	-	-
SV_chr3_3201471	chr3	3201471	Insertion	30	0.526316	0	2.13687e-06	-	-	-	-	-
SV_chr3_3211859	chr3	3211859	Insertion	82	0.578947	0	9.61267e-07	-	-	-	-	-
SV_chr3_3212704	chr3	3212704	Insertion	133	0.578947	0	9.61267e-07	-	-	-	-	-
SV_chr3_3215199	chr3	3215199	Deletion	67	0.421053	0	7.81064e-05	-	-	-	-	-
SV_chr3_3215704	chr3	3215704	Deletion	25	0.421053	0	7.81064e-05	-	-	-	-	-
SV_chr3_3215740	chr3	3215740	Deletion	20	0.421053	0	7.81064e-05	-	-	-	-	-
SV_chr3_3508042	chr3	3508042	Deletion	29	0.210526	0.842105	4.64453e-06	-	-	-	-	-
SV_chr3_3510113	chr3	3510113	Deletion	28	0.210526	0.894737	5.76951e-08	-	-	-	-	-
SV_chr3_3510202	chr3	3510202	Deletion	89	0.210526	0.894737	5.76951e-08	-	-	-	-	-
SV_chr3_3623166	chr3	3623166	Deletion	22	0.368421	0	0.000834793	AM716_3G03960	HECT-type E3 ubiquitin transferase	-	Yes	-
SV_chr3_3644238	chr3	3644238	Deletion	20	0.444444	0	7.81064e-05	-	-	-	-	-
SV_chr3_3657424	chr3	3657424	Deletion	38	0.421053	0	7.81064e-05	AM716_3G03990	Nicotinamide-nucleotide adenylyltransferase	-	Yes	-
SV_chr3_3662082	chr3	3662082	Insertion	23	0.421053	0	7.81064e-05	AM716_3G03990	Nicotinamide-nucleotide adenylyltransferase	-	-	Yes
SV_chr3_3663211	chr3	3663211	Insertion	69	0.368421	0	0.000834793	-	-	-	-	-
SV_chr3_3997379	chr3	3997379	Deletion	334	0.526316	0	2.13687e-06	-	-	-	-	-
SV_chr3_4210556	chr3	4210556	Deletion	52	0.631579	0.105263	6.41796e-05	-	-	-	-	-
SV_chr3_4234533	chr3	4234533	Insertion	21	0.0526316	0.578947	0.000229798	-	-	-	-	-
SV_chr3_4234572	chr3	4234572	Deletion	1870	0.0526316	0.578947	0.000229798	-	-	-	-	-
SV_chr3_4236472	chr3	4236472	Insertion	344	0.0526316	0.578947	0.000229798	-	-	-	-	-
SV_chr3_4238454	chr3	4238454	Deletion	657	0.0526316	0.578947	0.000229798	-	-	-	-	-
SV_chr3_4239277	chr3	4239277	Insertion	45	0.0526316	0.526316	0.000512234	-	-	-	-	-
SV_chr3_4358990	chr3	4358990	Insertion	106	0	0.368421	0.000834793	-	-	-	-	-
SV_chr3_4373446	chr3	4373446	Deletion	24	0	0.368421	0.000834793	AM716_3G04830	Unknown protein	-	-	Yes
SV_chr3_4623969	chr3	4623969	Deletion	20	0.388889	0	0.000445783	-	-	-	-	-
SV_chr3_4653777	chr3	4653777	Insertion	80	0.368421	0	0.000834793	-	-	-	-	-
SV_chr3_4674912	chr3	4674912	Insertion	27	0.421053	0	7.81064e-05	-	-	-	-	-
SV_chr3_4712412	chr3	4712412	Deletion	1768	0.421053	0	7.81064e-05	-	-	-	-	-
SV_chr3_4717259	chr3	4717259	Deletion	30	0.368421	0	0.000834793	-	-	-	-	-
SV_chr3_4717363	chr3	4717363	Insertion	21	0.368421	0	0.000834793	-	-	-	-	-
SV_chr3_4719984	chr3	4719984	Insertion	22	0.631579	0	3.54354e-08	-	-	-	-	-
SV_chr3_4720120	chr3	4720120	Deletion	26	0.684211	0	3.82504e-09	-	-	-	-	-
SV_chr3_4726114	chr3	4726114	Insertion	23	0.631579	0	3.54354e-08	-	-	-	-	-
SV_chr3_4732019	chr3	4732019	Deletion	22	0.631579	0	3.54354e-08	-	-	-	-	-
SV_chr3_4732524	chr3	4732524	Insertion	897	0.578947	0	9.61267e-07	-	-	-	-	-
SV_chr3_4736328	chr3	4736328	Insertion	36	0.526316	0	2.13687e-06	-	-	-	-	-
SV_chr3_4781257	chr3	4781257	Insertion	22	0.578947	0.105263	0.000812703	-	-	-	-	-
SV_chr3_4794177	chr3	4794177	Insertion	26	0.578947	0.105263	0.000812703	-	-	-	-	-
SV_chr3_4806452	chr3	4806452	Deletion	29	0.684211	0.157895	0.00030492	-	-	-	-	-
SV_chr3_4808764	chr3	4808764	Insertion	43	0.631579	0.105263	6.41796e-05	-	-	-	-	-
SV_chr3_4811997	chr3	4811997	Insertion	496	0.684211	0.157895	0.00030492	-	-	-	-	-
SV_chr3_4871567	chr3	4871567	Deletion	28	0.894737	0.368421	3.97205e-05	-	-	-	-	-
SV_chr3_4890573	chr3	4890573	Insertion	34	0.473684	0	3.61574e-05	-	-	-	-	-
SV_chr3_4904756	chr3	4904756	Deletion	22	0.368421	0	0.000834793	AM716_3G05230	WD repeat-containing protein 25	-	Yes	-
SV_chr3_4915012	chr3	4915012	Deletion	26	0.421053	0	7.81064e-05	-	-	-	-	-
SV_chr3_4915221	chr3	4915221	Deletion	35	0.473684	0	3.61574e-05	-	-	-	-	-
SV_chr3_4931139	chr3	4931139	Insertion	29	0.842105	0.157895	1.61208e-06	-	-	-	-	-
SV_chr3_5028929	chr3	5028929	Insertion	384	0.368421	0	0.000834793	AM716_3G05350	Beta-caryophyllene synthase	-	Yes	-
SV_chr3_5731760	chr3	5731760	Insertion	32	0.368421	0	0.000834793	-	-	-	-	-
SV_chr3_5732002	chr3	5732002	Insertion	21	0.368421	0	0.000834793	-	-	-	-	-
SV_chr3_5737081	chr3	5737081	Insertion	777	0.368421	0	0.000834793	-	-	-	-	-
SV_chr3_5746242	chr3	5746242	Deletion	24	0.368421	0	0.000834793	-	-	-	-	-
SV_chr3_5746659	chr3	5746659	Insertion	75	0.421053	0	7.81064e-05	-	-	-	-	-
SV_chr3_5761902	chr3	5761902	Deletion	30	0.368421	0	0.000834793	AM716_3G06070	GYF domain-containing protein	-	Yes	-
SV_chr3_6026915	chr3	6026915	Deletion	40	0.684211	0.105263	8.49785e-06	-	-	-	-	-
SV_chr3_6029909	chr3	6029909	Deletion	25	0.684211	0.105263	8.49785e-06	AM716_3G06250	GTP-binding protein EngA	-	-	Yes
SV_chr3_6090102	chr3	6090102	Deletion	39	0	0.368421	0.000834793	AM716_3G06290	Ferric reduction oxidase 7	-	Yes	-
SV_chr3_6090455	chr3	6090455	Insertion	25	0.210526	0.736842	0.000334299	AM716_3G06290	Ferric reduction oxidase 7	-	Yes	-
SV_chr3_6164726	chr3	6164726	Deletion	60	0.263158	0.894737	2.07431e-06	AM716_3G06330	mechanosensitive ion channel protein 2, chloroplastic-like	-	Yes	-
SV_chr3_6166947	chr3	6166947	Insertion	21	0.368421	0.947368	8.48196e-06	-	-	-	-	-
SV_chr3_6167068	chr3	6167068	Deletion	33	0.368421	0.947368	8.48196e-06	-	-	-	-	-
SV_chr3_6255321	chr3	6255321	Deletion	70	0.578947	0.0526316	0.000229798	-	-	-	-	-
SV_chr3_6263853	chr3	6263853	Deletion	115	0.578947	0.0526316	0.000229798	-	-	-	-	-
SV_chr3_6264041	chr3	6264041	Deletion	36	0.578947	0.0526316	0.000229798	-	-	-	-	-
SV_chr3_6265430	chr3	6265430	Deletion	134	0.578947	0.0526316	0.000229798	-	-	-	-	-
SV_chr3_6266038	chr3	6266038	Deletion	5504	0.578947	0.0526316	0.000229798	-	-	-	-	-
SV_chr3_6271684	chr3	6271684	Deletion	142	0.631579	0.0526316	1.52163e-05	-	-	-	-	-
SV_chr3_6273518	chr3	6273518	Insertion	779	0.578947	0.0526316	0.000229798	AM716_3G06410	Exostosin domain-containing protein	-	Yes	-
SV_chr3_6285069	chr3	6285069	Insertion	22	0.578947	0.0526316	0.000229798	-	-	-	-	-
SV_chr3_6981614	chr3	6981614	Insertion	55	0.684211	0.157895	0.00030492	-	-	-	-	-
SV_chr3_6986878	chr3	6986878	Deletion	23	0.684211	0.157895	0.00030492	AM716_3G07390	Cytochrome P450	-	-	Yes
SV_chr3_6989488	chr3	6989488	Deletion	38	0.684211	0.105263	8.49785e-06	-	-	-	-	-
SV_chr3_7000554	chr3	7000554	Deletion	27	0.684211	0.210526	0.000821849	AM716_3G07410	Unknown protein	-	Yes	-
SV_chr3_7052523	chr3	7052523	Insertion	24	0.631579	0.0526316	1.52163e-05	AM716_3G07530	Plant protein 1589 of unknown function	-	Yes	-
SV_chr3_7059504	chr3	7059504	Insertion	23	0.368421	0	0.000834793	-	-	-	-	-
SV_chr3_8539004	chr3	8539004	Deletion	22	0.526316	0.0526316	0.000512234	-	-	-	-	-
SV_chr3_9842115	chr3	9842115	Deletion	61	0	0.473684	3.61574e-05	-	-	-	-	-
SV_chr3_10671329	chr3	10671329	Deletion	48	0.368421	0	0.000834793	-	-	-	-	-
SV_chr3_10677193	chr3	10677193	Deletion	26	0.368421	0	0.000834793	-	-	-	-	-
SV_chr3_10687804	chr3	10687804	Insertion	78	0.105263	0.578947	0.000812703	-	-	-	-	-
SV_chr3_10694599	chr3	10694599	Insertion	50	0.368421	0	0.000834793	-	-	-	-	-
SV_chr3_10694990	chr3	10694990	Deletion	88	0.421053	0	7.81064e-05	-	-	-	-	-
SV_chr3_10774994	chr3	10774994	Deletion	23	0.421053	1	2.13687e-06	AM716_3G13340	GTP-binding protein OBGC, chloroplastic	-	Yes	-
SV_chr3_10873914	chr3	10873914	Insertion	59	0.631579	0.0526316	1.52163e-05	-	-	-	-	-
SV_chr3_10921643	chr3	10921643	Deletion	61	0	0.421053	7.81064e-05	-	-	-	-	-
SV_chr3_11006884	chr3	11006884	Insertion	45	0.578947	0.0526316	0.000229798	-	-	-	-	-
SV_chr3_11007377	chr3	11007377	Insertion	218	0.578947	0.0526316	0.000229798	-	-	-	-	-
SV_chr3_11043660	chr3	11043660	Insertion	20	0.473684	0	3.61574e-05	AM716_3G13780	Serine-rich adhesin for platelets	-	-	Yes
SV_chr3_11357040	chr3	11357040	Insertion	39	0.526316	0.0526316	0.000512234	AM716_3G14210	Pectinesterase	-	-	Yes
SV_chr3_11358550	chr3	11358550	Insertion	29	0.421053	0	7.81064e-05	AM716_3G14210	Pectinesterase	-	-	Yes
SV_chr3_11385270	chr3	11385270	Deletion	20	0.631579	0.0526316	1.52163e-05	-	-	-	-	-
SV_chr3_11385630	chr3	11385630	Deletion	51	0.684211	0.0526316	2.07431e-06	-	-	-	-	-
SV_chr3_11393599	chr3	11393599	Deletion	30	0.684211	0.0526316	2.07431e-06	-	-	-	-	-
SV_chr3_11400986	chr3	11400986	Insertion	60	0.736842	0.157895	0.000119422	-	-	-	-	-
SV_chr3_11404684	chr3	11404684	Deletion	29	0.578947	0.105263	0.000812703	-	-	-	-	-
SV_chr3_11407237	chr3	11407237	Deletion	36	0.631579	0.105263	6.41796e-05	-	-	-	-	-
SV_chr3_11417574	chr3	11417574	Deletion	66	0.631579	0.0526316	1.52163e-05	-	-	-	-	-
SV_chr3_11422231	chr3	11422231	Deletion	35	0.578947	0.0526316	0.000229798	-	-	-	-	-
SV_chr3_11457914	chr3	11457914	Deletion	32	0.157895	0.736842	0.000119422	-	-	-	-	-
SV_chr3_11474165	chr3	11474165	Deletion	34	0.315789	0.842105	0.000269078	-	-	-	-	-
SV_chr3_11505506	chr3	11505506	Deletion	32	0.421053	0.894737	0.000512234	AM716_3G14350	Stress-response A/B barrel domain-containing protein	-	-	Yes
SV_chr3_11506492	chr3	11506492	Insertion	48	0.421053	0.894737	0.000512234	AM716_3G14350	Stress-response A/B barrel domain-containing protein	-	Yes	-
SV_chr3_11587238	chr3	11587238	Deletion	272	0.421053	0.894737	0.000512234	AM716_3G14380	C2 domain-containing protein	-	Yes	-
SV_chr3_11732805	chr3	11732805	Deletion	34	0.368421	0	0.000834793	AM716_3G14610	protein SMG9-like	-	-	Yes
SV_chr3_11766355	chr3	11766355	Insertion	24	0.368421	0	0.000834793	AM716_3G14660	MLP-like protein 43	-	Yes	-
SV_chr3_11766806	chr3	11766806	Deletion	74	0.368421	0	0.000834793	AM716_3G14660	MLP-like protein 43	-	Yes	-
SV_chr3_11768165	chr3	11768165	Insertion	96	0.368421	0	0.000834793	-	-	-	-	-
SV_chr3_12072514	chr3	12072514	Deletion	46	0.894737	0.421053	0.000512234	-	-	-	-	-
SV_chr3_12074273	chr3	12074273	Insertion	26	0.631579	0.105263	6.41796e-05	-	-	-	-	-
SV_chr3_12074644	chr3	12074644	Deletion	50	0.894737	0.421053	0.000512234	-	-	-	-	-
SV_chr3_12095499	chr3	12095499	Insertion	23	0.894737	0.421053	0.000512234	AM716_3G15000	Cell number regulator 6	Yes	-	-
SV_chr3_12460733	chr3	12460733	Insertion	36	0.421053	0	7.81064e-05	-	-	-	-	-
SV_chr3_12550441	chr3	12550441	Insertion	10957	0.368421	0	0.000834793	-	-	-	-	-
SV_chr3_12804992	chr3	12804992	Deletion	38	0.421053	0	7.81064e-05	AM716_3G15800	Leucine-rich repeat receptor protein kinase EMS1	-	-	Yes
SV_chr3_12969006	chr3	12969006	Insertion	25	0.736842	0.0526316	8.21391e-07	AM716_3G16050	Cleavage and polyadenylation specificity factor subunit 2	-	-	Yes
SV_chr3_12985138	chr3	12985138	Insertion	232	0.631579	0.0526316	1.52163e-05	AM716_3G16060	60S ribosomal protein L36	-	Yes	-
SV_chr3_13004910	chr3	13004910	Deletion	25	0.631579	0.0526316	1.52163e-05	AM716_3G16080	C2H2-type domain-containing protein	-	Yes	-
SV_chr3_13009030	chr3	13009030	Deletion	26	0.631579	0.0526316	1.52163e-05	-	-	-	-	-
SV_chr3_13009275	chr3	13009275	Deletion	76	0.631579	0.0526316	1.52163e-05	-	-	-	-	-
SV_chr3_13009492	chr3	13009492	Deletion	38	0.705882	0.0526316	2.07431e-06	-	-	-	-	-
SV_chr3_13010022	chr3	13010022	Deletion	39	0.631579	0.0526316	1.52163e-05	-	-	-	-	-
SV_chr3_13033068	chr3	13033068	Deletion	35	0.631579	0	3.54354e-08	-	-	-	-	-
SV_chr3_13589772	chr3	13589772	Deletion	156	0.473684	0	3.61574e-05	-	-	-	-	-
SV_chr3_13590578	chr3	13590578	Insertion	22	0.421053	0	7.81064e-05	-	-	-	-	-
SV_chr3_13590825	chr3	13590825	Insertion	36	0.526316	0	2.13687e-06	-	-	-	-	-
SV_chr3_13593517	chr3	13593517	Deletion	27	0.789474	0.0526316	1.53549e-08	-	-	-	-	-
SV_chr3_13617429	chr3	13617429	Insertion	21	0.736842	0.0526316	8.21391e-07	AM716_3G16650	Methionine aminopeptidase 2	-	Yes	-
SV_chr3_13619667	chr3	13619667	Insertion	23	0.684211	0.0526316	2.07431e-06	AM716_3G16650	Methionine aminopeptidase 2	-	Yes	-
SV_chr3_13620599	chr3	13620599	Deletion	50	0.684211	0.0526316	2.07431e-06	-	-	-	-	-
SV_chr3_13629184	chr3	13629184	Deletion	28	0.421053	0	7.81064e-05	-	-	-	-	-
SV_chr3_13630380	chr3	13630380	Insertion	35	0.368421	0	0.000834793	-	-	-	-	-
SV_chr3_13664531	chr3	13664531	Insertion	110	0.368421	0	0.000834793	-	-	-	-	-
SV_chr3_13673573	chr3	13673573	Deletion	20	0	0.368421	0.000834793	-	-	-	-	-
SV_chr3_13673573	chr3	13673573	Deletion	20	0.578947	0.0526316	0.000229798	-	-	-	-	-
SV_chr3_13769710	chr3	13769710	Insertion	1374	0.578947	0.0526316	0.000229798	AM716_3G16730	ALA-interacting subunit	-	Yes	-
SV_chr3_13769710	chr3	13769710	Insertion	1374	0.210526	0.789474	1.52163e-05	AM716_3G16730	ALA-interacting subunit	-	Yes	-
SV_chr3_13775305	chr3	13775305	Insertion	64	0	0.368421	0.000834793	-	-	-	-	-
SV_chr3_13835117	chr3	13835117	Insertion	101	0.578947	0.105263	0.000812703	-	-	-	-	-
SV_chr3_13836650	chr3	13836650	Deletion	59	0.210526	0.684211	0.000821849	-	-	-	-	-
SV_chr3_13839148	chr3	13839148	Deletion	24	0.578947	0.105263	0.000812703	-	-	-	-	-
SV_chr3_13839148	chr3	13839148	Deletion	24	0.210526	0.736842	0.000334299	-	-	-	-	-
SV_chr3_13953854	chr3	13953854	Deletion	22	0.473684	1	5.84878e-06	-	-	-	-	-
SV_chr3_13979777	chr3	13979777	Insertion	27	0.157895	0.736842	0.000119422	-	-	-	-	-
SV_chr3_14247206	chr3	14247206	Deletion	35	0.473684	0	3.61574e-05	-	-	-	-	-
SV_chr3_14673221	chr3	14673221	Insertion	211	0.368421	0	0.000834793	-	-	-	-	-
SV_chr3_14736988	chr3	14736988	Deletion	26	0.368421	0	0.000834793	-	-	-	-	-
SV_chr3_14737844	chr3	14737844	Deletion	83	0.526316	0	2.13687e-06	-	-	-	-	-
SV_chr3_14747075	chr3	14747075	Deletion	20	0.368421	0	0.000834793	AM716_3G17610	Nucleolar complex protein 2-like protein	-	Yes	-
SV_chr3_14747075	chr3	14747075	Deletion	20	0.421053	0.947368	0.000122858	AM716_3G17610	Nucleolar complex protein 2-like protein	-	Yes	-
SV_chr3_14752247	chr3	14752247	Insertion	24	0.421053	0.947368	0.000122858	AM716_3G17610	Nucleolar complex protein 2-like protein	-	-	Yes
SV_chr3_14753259	chr3	14753259	Insertion	42	0.421053	0.947368	0.000122858	-	-	-	-	-
SV_chr3_14872803	chr3	14872803	Deletion	1077	0.368421	0	0.000834793	-	-	-	-	-
SV_chr3_15116481	chr3	15116481	Insertion	24	0.526316	0.0526316	0.000512234	-	-	-	-	-
SV_chr3_15116573	chr3	15116573	Insertion	24	0.526316	0.0526316	0.000512234	-	-	-	-	-
SV_chr3_15447404	chr3	15447404	Insertion	49	0.684211	0.0526316	2.07431e-06	AM716_3G18040	S4 RNA-binding domain-containing protein	-	-	Yes
SV_chr3_15455710	chr3	15455710	Deletion	35	0.631579	0.0526316	1.52163e-05	-	-	-	-	-
SV_chr3_15458433	chr3	15458433	Insertion	29	0.684211	0.0526316	2.07431e-06	AM716_3G18070	Protein DETOXIFICATION	-	-	Yes
SV_chr3_15458663	chr3	15458663	Insertion	238	0.684211	0.0526316	2.07431e-06	AM716_3G18070	Protein DETOXIFICATION	-	-	Yes
SV_chr3_15459737	chr3	15459737	Insertion	1389	0.578947	0	9.61267e-07	-	-	-	-	-
SV_chr3_15461063	chr3	15461063	Deletion	25	0.578947	0	9.61267e-07	-	-	-	-	-
SV_chr3_15462095	chr3	15462095	Deletion	33	0.578947	0	9.61267e-07	-	-	-	-	-
SV_chr3_15463714	chr3	15463714	Deletion	22	0.578947	0.0526316	0.000229798	AM716_3G18080	3-hydroxybutyryl-CoA dehydrogenase	-	-	Yes
SV_chr3_15468214	chr3	15468214	Deletion	22	0.684211	0.105263	8.49785e-06	-	-	-	-	-
SV_chr3_15469440	chr3	15469440	Insertion	47	0.578947	0.0526316	0.000229798	-	-	-	-	-
SV_chr3_15474575	chr3	15474575	Deletion	20	0.526316	0.0526316	0.000512234	-	-	-	-	-
SV_chr3_15480770	chr3	15480770	Insertion	64	0.684211	0.105263	8.49785e-06	AM716_3G18100	50S ribosomal protein L33-like	-	-	Yes
SV_chr3_15801107	chr3	15801107	Deletion	61	0.368421	0	0.000834793	-	-	-	-	-
SV_chr3_15803291	chr3	15803291	Deletion	122	0.368421	0	0.000834793	-	-	-	-	-
SV_chr3_16331663	chr3	16331663	Deletion	28	0.105263	0.631579	6.41796e-05	-	-	-	-	-
SV_chr3_16332540	chr3	16332540	Deletion	27	0.105263	0.631579	6.41796e-05	-	-	-	-	-
SV_chr3_16337318	chr3	16337318	Deletion	23	0.105263	0.578947	0.000812703	-	-	-	-	-
SV_chr3_16562154	chr3	16562154	Insertion	21	0.263158	0.947368	4.48293e-07	-	-	-	-	-
SV_chr3_16582767	chr3	16582767	Insertion	50	0.421053	1	2.13687e-06	-	-	-	-	-
SV_chr3_16594203	chr3	16594203	Insertion	28	0.368421	1	1.1658e-07	-	-	-	-	-
SV_chr3_16601758	chr3	16601758	Deletion	22	0.421053	0	7.81064e-05	-	-	-	-	-
SV_chr3_16606610	chr3	16606610	Deletion	126	0.263158	1	3.82504e-09	-	-	-	-	-
SV_chr3_16610393	chr3	16610393	Insertion	215	0.368421	0	0.000834793	-	-	-	-	-
SV_chr3_16615961	chr3	16615961	Insertion	80	0.105263	0.684211	8.49785e-06	-	-	-	-	-
SV_chr3_16616812	chr3	16616812	Insertion	687	0.105263	0.684211	8.49785e-06	-	-	-	-	-
SV_chr3_16616961	chr3	16616961	Insertion	399	0.105263	0.684211	8.49785e-06	-	-	-	-	-
SV_chr3_16619210	chr3	16619210	Insertion	68	0.105263	0.736842	2.80104e-06	-	-	-	-	-
SV_chr3_16625914	chr3	16625914	Deletion	240	0.0555556	0.578947	0.000229798	-	-	-	-	-
SV_chr3_16625914	chr3	16625914	Deletion	240	0.777778	0.263158	0.000821849	-	-	-	-	-
SV_chr3_16630346	chr3	16630346	Insertion	40	0.789474	0.263158	0.00030492	-	-	-	-	-
SV_chr3_16630346	chr3	16630346	Insertion	40	0.105263	0.684211	8.49785e-06	-	-	-	-	-
SV_chr3_16639769	chr3	16639769	Insertion	39	0.105263	0.684211	8.49785e-06	-	-	-	-	-
SV_chr3_16639769	chr3	16639769	Insertion	39	0.789474	0.263158	0.00030492	-	-	-	-	-
SV_chr3_16643706	chr3	16643706	Insertion	20	0.789474	0.263158	0.00030492	-	-	-	-	-
SV_chr3_16648238	chr3	16648238	Deletion	42	0.789474	0.263158	0.00030492	-	-	-	-	-
SV_chr3_16653765	chr3	16653765	Deletion	33	0.789474	0.263158	0.00030492	-	-	-	-	-
SV_chr3_16655594	chr3	16655594	Insertion	29	0.789474	0.263158	0.00030492	-	-	-	-	-
SV_chr3_16660154	chr3	16660154	Deletion	63	0.789474	0.263158	0.00030492	-	-	-	-	-
SV_chr3_16660154	chr3	16660154	Deletion	63	0.105263	0.631579	6.41796e-05	-	-	-	-	-
SV_chr3_16661096	chr3	16661096	Insertion	50	0.105263	0.631579	6.41796e-05	-	-	-	-	-
SV_chr3_17634184	chr3	17634184	Deletion	22	0.210526	0.684211	0.000821849	-	-	-	-	-
SV_chr3_17643333	chr3	17643333	Insertion	469	0.210526	0.684211	0.000821849	-	-	-	-	-
SV_chr3_17643666	chr3	17643666	Insertion	30	0.210526	0.684211	0.000821849	-	-	-	-	-
SV_chr3_17645004	chr3	17645004	Deletion	29	0.210526	0.684211	0.000821849	-	-	-	-	-
SV_chr3_17648144	chr3	17648144	Deletion	35	0.210526	0.684211	0.000821849	-	-	-	-	-
SV_chr3_17659464	chr3	17659464	Insertion	22	0.210526	0.684211	0.000821849	-	-	-	-	-
SV_chr3_17659586	chr3	17659586	Insertion	120	0.105263	0.684211	8.49785e-06	-	-	-	-	-
SV_chr3_17659611	chr3	17659611	Insertion	22	0.210526	0.684211	0.000821849	-	-	-	-	-
SV_chr3_17662057	chr3	17662057	Deletion	24	0.210526	0.684211	0.000821849	-	-	-	-	-
SV_chr3_17695717	chr3	17695717	Deletion	42	0.210526	0.684211	0.000821849	AM716_3G19400	TATA-binding protein-associated factor BTAF1	-	Yes	-
SV_chr3_17703585	chr3	17703585	Insertion	152	0.210526	0.684211	0.000821849	AM716_3G19400	TATA-binding protein-associated factor BTAF1	-	Yes	-
SV_chr3_17716444	chr3	17716444	Insertion	21	0.210526	0.684211	0.000821849	-	-	-	-	-
SV_chr3_17732280	chr3	17732280	Deletion	29	0.210526	0.684211	0.000821849	AM716_3G19410	protein SET DOMAIN GROUP 40	-	Yes	-
SV_chr3_17735837	chr3	17735837	Insertion	751	0.210526	0.684211	0.000821849	AM716_3G19410	protein SET DOMAIN GROUP 40	-	Yes	-
SV_chr3_17750992	chr3	17750992	Deletion	23	0.210526	0.684211	0.000821849	-	-	-	-	-
SV_chr3_17755326	chr3	17755326	Deletion	21	0.210526	0.684211	0.000821849	-	-	-	-	-
SV_chr3_17755643	chr3	17755643	Deletion	78	0.210526	0.684211	0.000821849	-	-	-	-	-
SV_chr3_17872678	chr3	17872678	Deletion	218	0.210526	0.684211	0.000821849	AM716_3G19480	importin-11	-	Yes	-
SV_chr3_17897303	chr3	17897303	Deletion	2564	0.210526	0.684211	0.000821849	AM716_3G19480	importin-11	-	Yes	-
SV_chr3_17910030	chr3	17910030	Deletion	32	0.210526	0.684211	0.000821849	-	-	-	-	-
SV_chr3_17912951	chr3	17912951	Insertion	24	0.210526	0.684211	0.000821849	-	-	-	-	-
SV_chr3_17915466	chr3	17915466	Deletion	22	0.210526	0.684211	0.000821849	-	-	-	-	-
SV_chr3_17920236	chr3	17920236	Insertion	1435	0.210526	0.684211	0.000821849	-	-	-	-	-
SV_chr3_17920467	chr3	17920467	Insertion	1934	0.210526	0.684211	0.000821849	-	-	-	-	-
SV_chr3_17928179	chr3	17928179	Insertion	50	0.210526	0.684211	0.000821849	-	-	-	-	-
SV_chr3_17928387	chr3	17928387	Insertion	304	0.210526	0.684211	0.000821849	-	-	-	-	-
SV_chr3_18044043	chr3	18044043	Deletion	25	0.0526316	0.578947	0.000229798	-	-	-	-	-
SV_chr3_18065560	chr3	18065560	Insertion	57	0.421053	0	7.81064e-05	-	-	-	-	-
SV_chr3_18349302	chr3	18349302	Insertion	120	0.368421	0	0.000834793	-	-	-	-	-
SV_chr3_18349508	chr3	18349508	Deletion	60	0.368421	0	0.000834793	-	-	-	-	-
SV_chr3_18364483	chr3	18364483	Deletion	120	0.421053	0	7.81064e-05	AM716_3G19690	Carboxypeptidase Y-like	Yes	-	-
SV_chr3_18467735	chr3	18467735	Insertion	52	0.631579	0.105263	6.41796e-05	-	-	-	-	-
SV_chr3_18587358	chr3	18587358	Insertion	2159	0	0.421053	7.81064e-05	-	-	-	-	-
SV_chr3_18602184	chr3	18602184	Insertion	31	0.631579	0.105263	6.41796e-05	-	-	-	-	-
SV_chr3_18607536	chr3	18607536	Deletion	143	0.631579	0.105263	6.41796e-05	-	-	-	-	-
SV_chr3_18608485	chr3	18608485	Insertion	50	0.631579	0.105263	6.41796e-05	-	-	-	-	-
SV_chr3_19084096	chr3	19084096	Insertion	23	0.421053	0	7.81064e-05	AM716_3G20150	Cation/H(+) antiporter 4-like	-	-	Yes
SV_chr3_19448066	chr3	19448066	Insertion	542	0.315789	0.789474	0.000770471	AM716_3G20300	CRIB domain-containing protein	-	Yes	-
SV_chr3_19510625	chr3	19510625	Insertion	44	0.315789	0.789474	0.000770471	-	-	-	-	-
SV_chr3_21358228	chr3	21358228	Insertion	92	0.789474	0.315789	0.000770471	-	-	-	-	-
SV_chr3_21359937	chr3	21359937	Insertion	69	0.789474	0.315789	0.000770471	-	-	-	-	-
SV_chr3_21366252	chr3	21366252	Deletion	26	0.789474	0.315789	0.000770471	-	-	-	-	-
SV_chr3_21371692	chr3	21371692	Deletion	1346	0.789474	0.315789	0.000770471	-	-	-	-	-
SV_chr3_21374751	chr3	21374751	Deletion	42	0.789474	0.315789	0.000770471	-	-	-	-	-
SV_chr3_21382783	chr3	21382783	Deletion	80	0.789474	0.315789	0.000770471	-	-	-	-	-
SV_chr3_21392431	chr3	21392431	Deletion	44	0.789474	0.315789	0.000770471	-	-	-	-	-
SV_chr3_21433125	chr3	21433125	Deletion	32	0.789474	0.315789	0.000770471	-	-	-	-	-
SV_chr3_21483307	chr3	21483307	Deletion	21	0.526316	0.0526316	0.000512234	AM716_3G21330	Profilin	-	Yes	-
SV_chr3_21495287	chr3	21495287	Insertion	36	0.526316	0	2.13687e-06	-	-	-	-	-
SV_chr3_21496810	chr3	21496810	Insertion	52	0.578947	0	9.61267e-07	-	-	-	-	-
SV_chr3_21499931	chr3	21499931	Insertion	134	0.578947	0	9.61267e-07	-	-	-	-	-
SV_chr3_21515067	chr3	21515067	Deletion	24	0.789474	0	2.74697e-11	-	-	-	-	-
SV_chr3_21521206	chr3	21521206	Deletion	35	0.578947	0	9.61267e-07	-	-	-	-	-
SV_chr3_21523300	chr3	21523300	Deletion	28	0.578947	0	9.61267e-07	-	-	-	-	-
SV_chr3_21524453	chr3	21524453	Deletion	25	0.105263	0.578947	0.000812703	-	-	-	-	-
SV_chr3_21524453	chr3	21524453	Deletion	25	0.736842	0	1.55681e-09	-	-	-	-	-
SV_chr3_21527955	chr3	21527955	Deletion	23	0.105263	0.578947	0.000812703	-	-	-	-	-
SV_chr3_21529006	chr3	21529006	Insertion	106	0.105263	0.631579	6.41796e-05	-	-	-	-	-
SV_chr3_21529006	chr3	21529006	Insertion	106	0.526316	0	2.13687e-06	-	-	-	-	-
SV_chr3_21660931	chr3	21660931	Insertion	133	0.631579	0	3.54354e-08	-	-	-	-	-
SV_chr3_21663249	chr3	21663249	Deletion	39	0.578947	0	9.61267e-07	-	-	-	-	-
SV_chr3_21669323	chr3	21669323	Deletion	70	0.684211	0	3.82504e-09	-	-	-	-	-
SV_chr3_21690549	chr3	21690549	Deletion	28	0.789474	0.210526	1.52163e-05	-	-	-	-	-
SV_chr3_21691754	chr3	21691754	Deletion	24	0.578947	0	9.61267e-07	-	-	-	-	-
SV_chr3_21691993	chr3	21691993	Deletion	115	0.578947	0.0526316	0.000229798	-	-	-	-	-
SV_chr3_21693854	chr3	21693854	Insertion	87	0.611111	0	1.1658e-07	-	-	-	-	-
SV_chr3_21699719	chr3	21699719	Deletion	37	0.368421	0	0.000834793	AM716_3G21420	ABC transporter G family member 29-like	-	Yes	-
SV_chr3_21706353	chr3	21706353	Deletion	24	0.368421	0	0.000834793	-	-	-	-	-
SV_chr3_21708945	chr3	21708945	Insertion	41	0.421053	0	7.81064e-05	-	-	-	-	-
SV_chr3_21710327	chr3	21710327	Insertion	36	0.842105	0.210526	4.64453e-06	-	-	-	-	-
SV_chr3_21716633	chr3	21716633	Insertion	24	0.421053	0	7.81064e-05	-	-	-	-	-
SV_chr3_21717911	chr3	21717911	Deletion	20	0.842105	0.210526	4.64453e-06	-	-	-	-	-
SV_chr3_21741259	chr3	21741259	Insertion	41	0.368421	0	0.000834793	-	-	-	-	-
SV_chr3_21747240	chr3	21747240	Deletion	209	0.789474	0.263158	0.00030492	-	-	-	-	-
SV_chr3_21747638	chr3	21747638	Deletion	192	0.842105	0.210526	4.64453e-06	-	-	-	-	-
SV_chr3_21748799	chr3	21748799	Deletion	76	0.842105	0.210526	4.64453e-06	-	-	-	-	-
SV_chr3_21765098	chr3	21765098	Deletion	58	0.888889	0.210526	3.70577e-07	-	-	-	-	-
SV_chr3_21779698	chr3	21779698	Deletion	28	0.842105	0.210526	4.64453e-06	-	-	-	-	-
SV_chr3_21794536	chr3	21794536	Insertion	35	0.842105	0.210526	4.64453e-06	-	-	-	-	-
SV_chr3_21814419	chr3	21814419	Insertion	29	0.684211	0.157895	0.00030492	AM716_3G21460	biotin--protein ligase 2-like isoform X2	-	Yes	-
SV_chr3_21838562	chr3	21838562	Deletion	37	0.842105	0.157895	1.61208e-06	AM716_3G21470	ankyrin repeat-containing protein At2g01680-like	-	Yes	-
SV_chr3_21846025	chr3	21846025	Insertion	21	0.789474	0.157895	4.75662e-06	-	-	-	-	-
SV_chr3_21873320	chr3	21873320	Insertion	27	0.684211	0.105263	8.49785e-06	-	-	-	-	-
SV_chr3_21876678	chr3	21876678	Deletion	24	0.842105	0.105263	2.02855e-08	-	-	-	-	-
SV_chr3_21889291	chr3	21889291	Deletion	30	0.631579	0.105263	6.41796e-05	-	-	-	-	-
SV_chr3_21889325	chr3	21889325	Deletion	22	0.684211	0.105263	8.49785e-06	-	-	-	-	-
SV_chr3_21890240	chr3	21890240	Insertion	35	0.842105	0.105263	2.02855e-08	-	-	-	-	-
SV_chr3_21898496	chr3	21898496	Deletion	25	0.631579	0.105263	6.41796e-05	-	-	-	-	-
SV_chr3_21900305	chr3	21900305	Deletion	79	0.631579	0.105263	6.41796e-05	-	-	-	-	-
SV_chr3_21900503	chr3	21900503	Deletion	166	0.631579	0.105263	6.41796e-05	-	-	-	-	-
SV_chr3_21903543	chr3	21903543	Insertion	75	0.631579	0.105263	6.41796e-05	-	-	-	-	-
SV_chr3_21905044	chr3	21905044	Deletion	200	0.631579	0.105263	6.41796e-05	-	-	-	-	-
SV_chr3_21906499	chr3	21906499	Insertion	33	0.631579	0.105263	6.41796e-05	-	-	-	-	-
SV_chr3_21906901	chr3	21906901	Deletion	43	0.631579	0.105263	6.41796e-05	-	-	-	-	-
SV_chr3_21909608	chr3	21909608	Deletion	28	0.842105	0.105263	2.02855e-08	-	-	-	-	-
SV_chr3_21916182	chr3	21916182	Insertion	1310	0.578947	0.105263	0.000812703	-	-	-	-	-
SV_chr3_21918651	chr3	21918651	Deletion	56	0.684211	0.105263	8.49785e-06	-	-	-	-	-
SV_chr3_21923066	chr3	21923066	Insertion	783	0.631579	0.105263	6.41796e-05	-	-	-	-	-
SV_chr3_21925298	chr3	21925298	Deletion	37	0.684211	0.105263	8.49785e-06	-	-	-	-	-
SV_chr3_21930576	chr3	21930576	Deletion	149	0.842105	0.105263	2.02855e-08	-	-	-	-	-
SV_chr3_21930933	chr3	21930933	Insertion	37	0.842105	0.105263	2.02855e-08	-	-	-	-	-
SV_chr3_21933070	chr3	21933070	Deletion	65	0.842105	0.105263	2.02855e-08	-	-	-	-	-
SV_chr3_21959786	chr3	21959786	Deletion	89	0.947368	0.421053	0.000122858	-	-	-	-	-
SV_chr3_21961506	chr3	21961506	Deletion	117	0.947368	0.421053	0.000122858	-	-	-	-	-
SV_chr3_21978960	chr3	21978960	Insertion	311	0	0.368421	0.000834793	-	-	-	-	-
SV_chr3_21990185	chr3	21990185	Deletion	285	0.947368	0.421053	0.000122858	-	-	-	-	-
SV_chr3_21997959	chr3	21997959	Insertion	23	0.947368	0.421053	0.000122858	-	-	-	-	-
SV_chr3_21999792	chr3	21999792	Deletion	1934	0.947368	0.368421	8.48196e-06	-	-	-	-	-
SV_chr3_22005038	chr3	22005038	Insertion	23	0.736842	0.105263	2.80104e-06	-	-	-	-	-
SV_chr3_22134642	chr3	22134642	Deletion	45	0.684211	0.210526	0.000821849	AM716_3G21590	Mitochondrial import inner membrane translocase subunit TIM44-2	Yes	-	-
SV_chr3_22228774	chr3	22228774	Deletion	27	0.684211	0.0526316	2.07431e-06	-	-	-	-	-
SV_chr3_23074208	chr3	23074208	Insertion	1019	0	0.368421	0.000834793	-	-	-	-	-
SV_chr3_23595966	chr3	23595966	Deletion	32	0.0526316	0.578947	0.000229798	-	-	-	-	-
SV_chr3_24199385	chr3	24199385	Deletion	26	0	0.421053	7.81064e-05	-	-	-	-	-
SV_chr3_24203862	chr3	24203862	Deletion	1910	0	0.421053	7.81064e-05	-	-	-	-	-
SV_chr3_24207105	chr3	24207105	Insertion	21	0	0.421053	7.81064e-05	-	-	-	-	-
SV_chr3_24208134	chr3	24208134	Insertion	70	0	0.421053	7.81064e-05	-	-	-	-	-
SV_chr3_24211067	chr3	24211067	Deletion	26	0	0.473684	3.61574e-05	-	-	-	-	-
SV_chr3_24229686	chr3	24229686	Deletion	45	0.157895	0.684211	0.00030492	-	-	-	-	-
SV_chr3_24245622	chr3	24245622	Deletion	39	0	0.473684	3.61574e-05	-	-	-	-	-
SV_chr3_24248400	chr3	24248400	Insertion	60	0	0.473684	3.61574e-05	-	-	-	-	-
SV_chr3_24445123	chr3	24445123	Insertion	136	0.0526316	0.526316	0.000512234	-	-	-	-	-
SV_chr3_24451385	chr3	24451385	Deletion	488	0.0526316	0.526316	0.000512234	-	-	-	-	-
SV_chr3_24453833	chr3	24453833	Deletion	41	0.0526316	0.526316	0.000512234	-	-	-	-	-
SV_chr3_24465708	chr3	24465708	Deletion	50	0	0.526316	2.13687e-06	-	-	-	-	-
SV_chr3_24466724	chr3	24466724	Insertion	22	0	0.526316	2.13687e-06	-	-	-	-	-
SV_chr3_24466994	chr3	24466994	Deletion	51	0.0526316	0.526316	0.000512234	-	-	-	-	-
SV_chr3_24480933	chr3	24480933	Insertion	31	0.0526316	0.526316	0.000512234	-	-	-	-	-
SV_chr3_24481487	chr3	24481487	Deletion	23	0.0526316	0.526316	0.000512234	-	-	-	-	-
SV_chr3_24484034	chr3	24484034	Insertion	22	0	0.526316	2.13687e-06	-	-	-	-	-
SV_chr3_24486185	chr3	24486185	Deletion	81	0	0.526316	2.13687e-06	-	-	-	-	-
SV_chr3_24486395	chr3	24486395	Insertion	28	0	0.526316	2.13687e-06	-	-	-	-	-
SV_chr3_24486478	chr3	24486478	Insertion	21	0	0.526316	2.13687e-06	-	-	-	-	-
SV_chr3_24497913	chr3	24497913	Deletion	20	0	0.473684	3.61574e-05	-	-	-	-	-
SV_chr3_24696527	chr3	24696527	Insertion	31	0.684211	0.0526316	2.07431e-06	-	-	-	-	-
SV_chr3_24697188	chr3	24697188	Deletion	26	0.578947	0.0526316	0.000229798	-	-	-	-	-
SV_chr3_24697387	chr3	24697387	Deletion	46	0.631579	0.0526316	1.52163e-05	-	-	-	-	-
SV_chr3_24697802	chr3	24697802	Insertion	52	0.684211	0.0526316	2.07431e-06	-	-	-	-	-
SV_chr3_24739491	chr3	24739491	Deletion	54	0.526316	0.0526316	0.000512234	-	-	-	-	-
SV_chr3_24739907	chr3	24739907	Deletion	33	0.578947	0.0526316	0.000229798	-	-	-	-	-
SV_chr3_24750306	chr3	24750306	Insertion	2421	0.421053	0	7.81064e-05	-	-	-	-	-
SV_chr3_24759772	chr3	24759772	Insertion	23	0.526316	0	2.13687e-06	AM716_3G23060	Mitochondrial phosphate carrier protein 3	-	Yes	-
SV_chr3_24761827	chr3	24761827	Deletion	112	0.473684	0	3.61574e-05	AM716_3G23060	Mitochondrial phosphate carrier protein 3	-	Yes	-
SV_chr3_25174677	chr3	25174677	Deletion	62	0.736842	0.157895	0.000119422	-	-	-	-	-
SV_chr3_25310839	chr3	25310839	Deletion	35	0	0.526316	2.13687e-06	-	-	-	-	-
SV_chr3_25311122	chr3	25311122	Insertion	21	0.0526316	0.526316	0.000512234	-	-	-	-	-
SV_chr3_25339111	chr3	25339111	Deletion	20	0.0526316	0.526316	0.000512234	-	-	-	-	-
SV_chr3_25345408	chr3	25345408	Deletion	71	0	0.368421	0.000834793	-	-	-	-	-
SV_chr3_25348779	chr3	25348779	Insertion	434	0	0.421053	7.81064e-05	-	-	-	-	-
SV_chr3_25373990	chr3	25373990	Deletion	218	0	0.421053	7.81064e-05	-	-	-	-	-
SV_chr3_25399708	chr3	25399708	Deletion	1388	0	0.473684	3.61574e-05	-	-	-	-	-
SV_chr3_25410910	chr3	25410910	Insertion	50	0	0.421053	7.81064e-05	-	-	-	-	-
SV_chr3_25411266	chr3	25411266	Deletion	24	0	0.421053	7.81064e-05	-	-	-	-	-
SV_chr3_25411348	chr3	25411348	Deletion	71	0	0.421053	7.81064e-05	-	-	-	-	-
SV_chr3_25467848	chr3	25467848	Insertion	56	0	0.526316	2.13687e-06	-	-	-	-	-
SV_chr3_25506840	chr3	25506840	Deletion	3902	0	0.526316	2.13687e-06	-	-	-	-	-
SV_chr3_25511111	chr3	25511111	Deletion	20	0	0.526316	2.13687e-06	-	-	-	-	-
SV_chr3_25511150	chr3	25511150	Deletion	1138	0	0.555556	9.61267e-07	-	-	-	-	-
SV_chr3_25516217	chr3	25516217	Deletion	48	0	0.526316	2.13687e-06	-	-	-	-	-
SV_chr3_25516287	chr3	25516287	Insertion	30	0	0.526316	2.13687e-06	-	-	-	-	-
SV_chr3_25516391	chr3	25516391	Insertion	22	0	0.526316	2.13687e-06	-	-	-	-	-
SV_chr3_25518189	chr3	25518189	Insertion	294	0	0.526316	2.13687e-06	-	-	-	-	-
SV_chr3_25528925	chr3	25528925	Insertion	554	0.0526316	0.526316	0.000512234	AM716_3G23490	phospholipid--sterol O-acyltransferase isoform X1	-	Yes	-
SV_chr3_25530022	chr3	25530022	Deletion	1061	0.0526316	0.526316	0.000512234	AM716_3G23490	phospholipid--sterol O-acyltransferase isoform X1	-	Yes	-
SV_chr3_25541708	chr3	25541708	Deletion	66	0.0526316	0.526316	0.000512234	AM716_3G23490	phospholipid--sterol O-acyltransferase isoform X1	-	Yes	-
SV_chr3_25541974	chr3	25541974	Deletion	62	0.0526316	0.526316	0.000512234	AM716_3G23490	phospholipid--sterol O-acyltransferase isoform X1	-	Yes	-
SV_chr3_25555007	chr3	25555007	Insertion	38	0.0526316	0.526316	0.000512234	-	-	-	-	-
SV_chr3_25556334	chr3	25556334	Deletion	44	0.0526316	0.526316	0.000512234	-	-	-	-	-
SV_chr3_25559237	chr3	25559237	Insertion	39	0.0526316	0.526316	0.000512234	-	-	-	-	-
SV_chr3_25646598	chr3	25646598	Deletion	34	0.526316	0	2.13687e-06	-	-	-	-	-
SV_chr3_25647533	chr3	25647533	Insertion	77	0.473684	0	3.61574e-05	-	-	-	-	-
SV_chr3_25648133	chr3	25648133	Insertion	21	0.526316	0	2.13687e-06	AM716_3G23600	GST C-terminal domain-containing protein	Yes	-	-
SV_chr3_25652469	chr3	25652469	Insertion	59	0.473684	0	3.61574e-05	-	-	-	-	-
SV_chr3_25652591	chr3	25652591	Insertion	31	0.526316	0	2.13687e-06	-	-	-	-	-
SV_chr3_25653811	chr3	25653811	Insertion	23	0.473684	0	3.61574e-05	AM716_3G23610	homeobox-leucine zipper protein HDG2-like	-	-	Yes
SV_chr3_25654847	chr3	25654847	Deletion	21	0.473684	0	3.61574e-05	AM716_3G23610	homeobox-leucine zipper protein HDG2-like	-	Yes	-
SV_chr3_25661163	chr3	25661163	Insertion	189	0.526316	0.0526316	0.000512234	-	-	-	-	-
SV_chr3_25671295	chr3	25671295	Insertion	30	0.421053	0	7.81064e-05	-	-	-	-	-
SV_chr3_25683327	chr3	25683327	Insertion	626	0.421053	0	7.81064e-05	-	-	-	-	-
SV_chr3_26100681	chr3	26100681	Deletion	34	0.578947	0.105263	0.000812703	-	-	-	-	-
SV_chr3_26121915	chr3	26121915	Insertion	22	0.263158	0.894737	2.07431e-06	AM716_3G23890	Unknown protein	-	Yes	-
SV_chr3_26137953	chr3	26137953	Insertion	113	0.526316	0	2.13687e-06	-	-	-	-	-
SV_chr3_26137953	chr3	26137953	Insertion	113	0.263158	0.947368	4.48293e-07	-	-	-	-	-
SV_chr3_26138084	chr3	26138084	Deletion	23	0.263158	0.947368	4.48293e-07	-	-	-	-	-
SV_chr3_26138248	chr3	26138248	Insertion	20	0.263158	0.947368	4.48293e-07	-	-	-	-	-
SV_chr3_26147244	chr3	26147244	Deletion	24	0.473684	1	5.84878e-06	-	-	-	-	-
SV_chr3_26239259	chr3	26239259	Deletion	22	0.842105	0.0526316	3.82504e-09	-	-	-	-	-
SV_chr3_26241543	chr3	26241543	Insertion	20	0.789474	0.0526316	1.53549e-08	-	-	-	-	-
SV_chr3_26242238	chr3	26242238	Insertion	47	0.842105	0.0526316	3.82504e-09	-	-	-	-	-
SV_chr3_26243021	chr3	26243021	Insertion	23	0.894737	0.0526316	3.00317e-11	-	-	-	-	-
SV_chr3_26248759	chr3	26248759	Deletion	29	0.842105	0.0526316	3.82504e-09	-	-	-	-	-
SV_chr3_26250300	chr3	26250300	Deletion	34	0.789474	0.0526316	1.53549e-08	-	-	-	-	-
SV_chr3_26251282	chr3	26251282	Insertion	143	0.105263	0.947368	3.00317e-11	-	-	-	-	-
SV_chr3_26256105	chr3	26256105	Insertion	21	0.789474	0.0526316	1.53549e-08	-	-	-	-	-
SV_chr3_26264317	chr3	26264317	Deletion	29	0.789474	0.0526316	1.53549e-08	-	-	-	-	-
SV_chr3_26265627	chr3	26265627	Insertion	40	0.789474	0.0526316	1.53549e-08	-	-	-	-	-
SV_chr3_26265713	chr3	26265713	Deletion	49	0.789474	0.0526316	1.53549e-08	-	-	-	-	-
SV_chr3_26268037	chr3	26268037	Deletion	29	0.842105	0.0526316	3.82504e-09	-	-	-	-	-
SV_chr3_26268880	chr3	26268880	Deletion	25	0.842105	0.0526316	3.82504e-09	-	-	-	-	-
SV_chr3_26277659	chr3	26277659	Insertion	58	0.526316	0.0526316	0.000512234	-	-	-	-	-
SV_chr3_26295673	chr3	26295673	Insertion	26	0.578947	0.0526316	0.000229798	-	-	-	-	-
SV_chr3_26318831	chr3	26318831	Deletion	24	0.526316	0.0526316	0.000512234	AM716_3G24000	protein SULFUR DEFICIENCY-INDUCED 1	-	-	Yes
SV_chr3_26320420	chr3	26320420	Deletion	22	0.631579	0.0526316	1.52163e-05	AM716_3G24000	protein SULFUR DEFICIENCY-INDUCED 1	-	Yes	-
SV_chr3_26321863	chr3	26321863	Deletion	66	0.684211	0.0526316	2.07431e-06	-	-	-	-	-
SV_chr3_26323684	chr3	26323684	Deletion	50	0.631579	0.0526316	1.52163e-05	-	-	-	-	-
SV_chr3_26341931	chr3	26341931	Deletion	24	0.368421	0	0.000834793	-	-	-	-	-
SV_chr3_26460621	chr3	26460621	Insertion	556	0.421053	0	7.81064e-05	-	-	-	-	-
SV_chr3_26580377	chr3	26580377	Insertion	484	0.473684	0	3.61574e-05	-	-	-	-	-
SV_chr3_26587504	chr3	26587504	Deletion	36	0.526316	0.0526316	0.000512234	-	-	-	-	-
SV_chr3_26590916	chr3	26590916	Deletion	28	0.526316	0.0526316	0.000512234	-	-	-	-	-
SV_chr3_26601315	chr3	26601315	Insertion	28	0.578947	0.0526316	0.000229798	-	-	-	-	-
SV_chr3_26603637	chr3	26603637	Insertion	229	0.526316	0.0526316	0.000512234	AM716_3G24100	exosome complex component CSL4	-	Yes	-
SV_chr3_26608227	chr3	26608227	Deletion	21	0.526316	0.0526316	0.000512234	AM716_3G24100	exosome complex component CSL4	-	Yes	-
SV_chr3_26616222	chr3	26616222	Deletion	24	0.526316	0.0526316	0.000512234	AM716_3G24100	exosome complex component CSL4	-	Yes	-
SV_chr3_26620875	chr3	26620875	Insertion	26	0.526316	0.0526316	0.000512234	-	-	-	-	-
SV_chr3_26647214	chr3	26647214	Deletion	23	0.578947	0.0526316	0.000229798	-	-	-	-	-
SV_chr3_26648676	chr3	26648676	Insertion	20	0.684211	0.0526316	2.07431e-06	-	-	-	-	-
SV_chr3_26653750	chr3	26653750	Deletion	20	0.631579	0.105263	6.41796e-05	AM716_3G24130	BSD domain-containing protein	-	-	Yes
SV_chr3_26661620	chr3	26661620	Insertion	26	0.631579	0.0526316	1.52163e-05	-	-	-	-	-
SV_chr3_26665795	chr3	26665795	Insertion	24	0.631579	0.0526316	1.52163e-05	-	-	-	-	-
SV_chr3_26669182	chr3	26669182	Insertion	46	0.631579	0.0526316	1.52163e-05	AM716_3G24150	desumoylating isopeptidase 1-like isoform X1	Yes	-	-
SV_chr3_26672968	chr3	26672968	Insertion	119	0.631579	0.0526316	1.52163e-05	-	-	-	-	-
SV_chr3_26692375	chr3	26692375	Deletion	73	0.526316	0.0526316	0.000512234	-	-	-	-	-
SV_chr3_26704639	chr3	26704639	Deletion	21	0.578947	0.0526316	0.000229798	-	-	-	-	-
SV_chr3_26704966	chr3	26704966	Deletion	1003	0.421053	0	7.81064e-05	-	-	-	-	-
SV_chr3_29686956	chr3	29686956	Deletion	279	0.684211	0.105263	8.49785e-06	AM716_3G26880	Vacuolar-sorting receptor 1	-	Yes	-
SV_chr3_29695123	chr3	29695123	Deletion	51	0.578947	0	9.61267e-07	-	-	-	-	-
SV_chr3_29696263	chr3	29696263	Insertion	28	0.578947	0	9.61267e-07	-	-	-	-	-
SV_chr3_29698011	chr3	29698011	Deletion	23	0.578947	0	9.61267e-07	-	-	-	-	-
SV_chr3_29910821	chr3	29910821	Deletion	98	0.263158	0.947368	4.48293e-07	-	-	-	-	-
SV_chr3_29935250	chr3	29935250	Deletion	121	0.368421	0.947368	8.48196e-06	-	-	-	-	-
SV_chr3_29977505	chr3	29977505	Deletion	22	0.0526316	0.526316	0.000512234	-	-	-	-	-
SV_chr3_30210436	chr3	30210436	Insertion	62	0	0.368421	0.000834793	AM716_3G27810	josephin-like protein	-	Yes	-
SV_chr3_30216408	chr3	30216408	Insertion	23	0.105263	0.578947	0.000812703	AM716_3G27820	sulfoquinovosyl transferase SQD2	-	Yes	-
SV_chr3_30219230	chr3	30219230	Deletion	54	0.263158	0.947368	4.48293e-07	-	-	-	-	-
SV_chr3_30219985	chr3	30219985	Insertion	41	0.263158	0.947368	4.48293e-07	-	-	-	-	-
SV_chr3_30226107	chr3	30226107	Insertion	39	0.368421	0	0.000834793	-	-	-	-	-
SV_chr3_30261555	chr3	30261555	Deletion	28	0.789474	0.0526316	1.53549e-08	-	-	-	-	-
SV_chr3_30278988	chr3	30278988	Deletion	32	0.526316	0	2.13687e-06	-	-	-	-	-
SV_chr3_30280634	chr3	30280634	Insertion	22	0.473684	0	3.61574e-05	-	-	-	-	-
SV_chr3_30280653	chr3	30280653	Insertion	137	0.473684	0	3.61574e-05	-	-	-	-	-
SV_chr3_30297185	chr3	30297185	Insertion	53	0.368421	0	0.000834793	AM716_3G28000	Unknown protein	-	Yes	-
SV_chr3_30354351	chr3	30354351	Deletion	20	0.526316	0	2.13687e-06	-	-	-	-	-
SV_chr3_30356941	chr3	30356941	Deletion	47	0.421053	0	7.81064e-05	-	-	-	-	-
SV_chr3_30567199	chr3	30567199	Insertion	59	0.368421	0.894737	3.97205e-05	AM716_3G28560	E3 ubiquitin-protein ligase	-	Yes	-
SV_chr3_30719700	chr3	30719700	Insertion	24	0.526316	0.0526316	0.000512234	AM716_3G28810	Protein kinase domain-containing protein	-	Yes	-
SV_chr3_30738374	chr3	30738374	Deletion	51	0.368421	0	0.000834793	AM716_3G28850	UDP-glucuronate decarboxylase	-	-	Yes
SV_chr3_31001764	chr3	31001764	Deletion	20	0.210526	0.736842	0.000334299	-	-	-	-	-
SV_chr3_31175327	chr3	31175327	Deletion	36	0	0.368421	0.000834793	-	-	-	-	-
SV_chr3_31175486	chr3	31175486	Deletion	89	0	0.368421	0.000834793	-	-	-	-	-
SV_chr3_31433060	chr3	31433060	Deletion	96	0.315789	0.894737	5.52653e-06	-	-	-	-	-
SV_chr3_31434795	chr3	31434795	Insertion	27	0.315789	0.894737	5.52653e-06	AM716_3G30060	Polyadenylate-binding protein	-	Yes	-
SV_chr3_31435198	chr3	31435198	Insertion	21	0.315789	0.894737	5.52653e-06	AM716_3G30060	Polyadenylate-binding protein	-	Yes	-
SV_chr3_31749086	chr3	31749086	Deletion	62	0.421053	0	7.81064e-05	-	-	-	-	-
SV_chr3_32018722	chr3	32018722	Deletion	54	0	0.368421	0.000834793	AM716_3G30850	GST N-terminal domain-containing protein	-	Yes	-
SV_chr3_32024092	chr3	32024092	Insertion	29	0	0.368421	0.000834793	-	-	-	-	-
SV_chr3_32208206	chr3	32208206	Deletion	20	0.526316	0	2.13687e-06	-	-	-	-	-
SV_chr3_32262361	chr3	32262361	Insertion	47	0.684211	0.210526	0.000821849	-	-	-	-	-
SV_chr3_32273344	chr3	32273344	Insertion	40	0.684211	0.210526	0.000821849	-	-	-	-	-
SV_chr3_32402459	chr3	32402459	Deletion	48	0.473684	0	3.61574e-05	-	-	-	-	-
SV_chr3_32407145	chr3	32407145	Deletion	21	0.473684	0	3.61574e-05	-	-	-	-	-
SV_chr3_32411519	chr3	32411519	Deletion	27	0.526316	0	2.13687e-06	-	-	-	-	-
SV_chr3_32412932	chr3	32412932	Deletion	26	0.315789	1	1.40388e-08	-	-	-	-	-
SV_chr3_32416547	chr3	32416547	Deletion	20	0.315789	1	1.40388e-08	AM716_3G31490	aluminum-activated malate transporter 8-like	-	-	Yes
SV_chr3_32418160	chr3	32418160	Deletion	81	0.315789	1	1.40388e-08	AM716_3G31500	aluminum-activated malate transporter 8-like	-	-	Yes
SV_chr3_32476768	chr3	32476768	Deletion	30	0.263158	0.947368	4.48293e-07	AM716_3G31530	dof zinc finger protein DOF3.5	-	Yes	-
SV_chr3_32477463	chr3	32477463	Deletion	82	0.263158	0.947368	4.48293e-07	AM716_3G31530	dof zinc finger protein DOF3.5	-	Yes	-
SV_chr3_32486642	chr3	32486642	Deletion	43	0.210526	0.947368	1.05066e-08	AM716_3G31540	VIR_N domain-containing protein	-	Yes	-
SV_chr3_32523091	chr3	32523091	Insertion	29	0.526316	0.0526316	0.000512234	AM716_3G31570	trafficking protein particle complex subunit 8	-	Yes	-
SV_chr3_32526092	chr3	32526092	Deletion	20	0.105263	0.578947	0.000812703	AM716_3G31570	trafficking protein particle complex subunit 8	-	Yes	-
SV_chr3_32536993	chr3	32536993	Deletion	39	0.789474	0.0526316	1.53549e-08	-	-	-	-	-
SV_chr3_32733970	chr3	32733970	Deletion	40	0.894737	0.421053	0.000512234	-	-	-	-	-
SV_chr3_32816030	chr3	32816030	Deletion	39	0.578947	0.105263	0.000812703	-	-	-	-	-
SV_chr3_32904339	chr3	32904339	Deletion	26	0.684211	0.210526	0.000821849	AM716_3G32030	histone-lysine N-methyltransferase ATXR4	-	Yes	-
SV_chr3_32973008	chr3	32973008	Insertion	24	0.894737	0.421053	0.000512234	AM716_3G32110	Mic1 domain-containing protein	-	Yes	-
SV_chr3_33021065	chr3	33021065	Deletion	24	0	0.421053	7.81064e-05	-	-	-	-	-
SV_chr3_33023691	chr3	33023691	Insertion	50	0	0.421053	7.81064e-05	-	-	-	-	-
SV_chr3_33454466	chr3	33454466	Insertion	22	0.526316	0	2.13687e-06	AM716_3G32800	Unknown protein	-	Yes	-
SV_chr3_33582501	chr3	33582501	Deletion	29	0.210526	0.736842	0.000334299	AM716_3G32930	pleiotropic drug resistance protein 3-like	-	Yes	-
SV_chr3_33604980	chr3	33604980	Insertion	41	0.578947	0.0526316	0.000229798	-	-	-	-	-
SV_chr3_33613539	chr3	33613539	Insertion	23	0.421053	0.947368	0.000122858	AM716_3G32960	myb family transcription factor PHL7-like	-	Yes	-
SV_chr3_33684156	chr3	33684156	Insertion	31	0.368421	0	0.000834793	-	-	-	-	-
SV_chr3_33864147	chr3	33864147	Insertion	104	0.684211	0.210526	0.000821849	-	-	-	-	-
SV_chr3_33905274	chr3	33905274	Deletion	22	0	0.421053	7.81064e-05	-	-	-	-	-
SV_chr3_33916875	chr3	33916875	Insertion	26	0.684211	0.0526316	2.07431e-06	-	-	-	-	-
SV_chr3_33922477	chr3	33922477	Deletion	68	0.631579	0.0526316	1.52163e-05	-	-	-	-	-
SV_chr3_33933863	chr3	33933863	Deletion	22	0.625	0.0555556	3.97205e-05	-	-	-	-	-
SV_chr3_33943599	chr3	33943599	Deletion	25	0.526316	0.0526316	0.000512234	-	-	-	-	-
SV_chr3_33943653	chr3	33943653	Deletion	23	0.526316	0.0526316	0.000512234	-	-	-	-	-
SV_chr3_33946496	chr3	33946496	Insertion	37	0.684211	0.0526316	2.07431e-06	-	-	-	-	-
SV_chr3_33946965	chr3	33946965	Deletion	25	0.578947	0.0526316	0.000229798	-	-	-	-	-
SV_chr3_33961440	chr3	33961440	Insertion	20	0.157895	0.894737	1.53549e-08	-	-	-	-	-
SV_chr3_33962318	chr3	33962318	Insertion	398	0.105263	0.894737	2.05426e-10	-	-	-	-	-
SV_chr3_34052735	chr3	34052735	Deletion	22	0.526316	0.0526316	0.000512234	-	-	-	-	-
SV_chr3_34055177	chr3	34055177	Insertion	32	0.578947	0.0526316	0.000229798	AM716_3G33520	Pentatricopeptide repeat-containing protein	-	Yes	-
SV_chr3_34114310	chr3	34114310	Deletion	108	0.368421	0	0.000834793	-	-	-	-	-
SV_chr3_34291423	chr3	34291423	Deletion	22	0.421053	0.894737	0.000512234	-	-	-	-	-
SV_chr3_34292335	chr3	34292335	Insertion	61	0.421053	0.894737	0.000512234	-	-	-	-	-
SV_chr3_34296939	chr3	34296939	Deletion	23	0.421053	0.894737	0.000512234	-	-	-	-	-
SV_chr3_34325159	chr3	34325159	Insertion	57	0.0526316	0.578947	0.000229798	-	-	-	-	-
SV_chr3_34326935	chr3	34326935	Insertion	30	0	0.526316	2.13687e-06	-	-	-	-	-
SV_chr3_34382908	chr3	34382908	Deletion	21	0.631579	0.0526316	1.52163e-05	-	-	-	-	-
SV_chr3_34387024	chr3	34387024	Insertion	25	0.631579	0.0526316	1.52163e-05	-	-	-	-	-
SV_chr3_34389109	chr3	34389109	Deletion	48	0.105263	0.736842	2.80104e-06	-	-	-	-	-
SV_chr3_34395547	chr3	34395547	Insertion	217	0.0526316	0.684211	2.07431e-06	-	-	-	-	-
SV_chr3_34399604	chr3	34399604	Deletion	72	0.105263	0.789474	8.14072e-08	-	-	-	-	-
SV_chr3_34405179	chr3	34405179	Insertion	169	0.421053	0	7.81064e-05	-	-	-	-	-
SV_chr3_34409668	chr3	34409668	Insertion	35	0.157895	0.736842	0.000119422	-	-	-	-	-
SV_chr3_34409668	chr3	34409668	Insertion	35	0.421053	0	7.81064e-05	-	-	-	-	-
SV_chr3_34410186	chr3	34410186	Insertion	20	0.157895	0.684211	0.00030492	-	-	-	-	-
SV_chr3_34410186	chr3	34410186	Insertion	20	0.421053	0	7.81064e-05	-	-	-	-	-
SV_chr3_34410403	chr3	34410403	Insertion	44	0.157895	0.684211	0.00030492	-	-	-	-	-
SV_chr3_34411866	chr3	34411866	Insertion	28	0.157895	0.736842	0.000119422	AM716_3G33970	Beta-glucosidase	-	Yes	-
SV_chr3_34411866	chr3	34411866	Insertion	28	0.368421	0	0.000834793	AM716_3G33970	Beta-glucosidase	-	Yes	-
SV_chr3_34412437	chr3	34412437	Insertion	28	0.368421	0	0.000834793	AM716_3G33970	Beta-glucosidase	-	Yes	-
SV_chr3_34412437	chr3	34412437	Insertion	28	0.157895	0.736842	0.000119422	AM716_3G33970	Beta-glucosidase	-	Yes	-
SV_chr3_34416520	chr3	34416520	Insertion	217	0.368421	0	0.000834793	-	-	-	-	-
SV_chr3_34416950	chr3	34416950	Deletion	31	0.368421	0	0.000834793	-	-	-	-	-
SV_chr3_34419405	chr3	34419405	Deletion	27	0.368421	0	0.000834793	-	-	-	-	-
SV_chr3_34420616	chr3	34420616	Deletion	32	0.368421	0	0.000834793	-	-	-	-	-
SV_chr3_34421127	chr3	34421127	Deletion	22	0.368421	0	0.000834793	-	-	-	-	-
SV_chr3_34422347	chr3	34422347	Insertion	24	0.105263	0.789474	8.14072e-08	-	-	-	-	-
SV_chr3_34424813	chr3	34424813	Insertion	78	0	0.631579	3.54354e-08	-	-	-	-	-
SV_chr3_34425161	chr3	34425161	Deletion	73	0.421053	0	7.81064e-05	-	-	-	-	-
SV_chr3_34425312	chr3	34425312	Insertion	50	0.210526	0.684211	0.000821849	-	-	-	-	-
SV_chr3_34425312	chr3	34425312	Insertion	50	0.421053	0	7.81064e-05	-	-	-	-	-
SV_chr3_34425594	chr3	34425594	Insertion	102	0.421053	0	7.81064e-05	-	-	-	-	-
SV_chr3_34425695	chr3	34425695	Deletion	66	0.421053	0	7.81064e-05	-	-	-	-	-
SV_chr3_34428702	chr3	34428702	Insertion	20	0	0.631579	3.54354e-08	-	-	-	-	-
SV_chr3_34428702	chr3	34428702	Insertion	20	0.473684	0	3.61574e-05	-	-	-	-	-
SV_chr3_34429958	chr3	34429958	Insertion	25	0.473684	0	3.61574e-05	-	-	-	-	-
SV_chr3_34430447	chr3	34430447	Deletion	23	0.473684	0	3.61574e-05	-	-	-	-	-
SV_chr3_34431073	chr3	34431073	Insertion	97	0.0526316	0.684211	2.07431e-06	-	-	-	-	-
SV_chr3_34431073	chr3	34431073	Insertion	97	0.473684	0	3.61574e-05	-	-	-	-	-
SV_chr3_34436329	chr3	34436329	Deletion	42	0.473684	0	3.61574e-05	-	-	-	-	-
SV_chr3_34437502	chr3	34437502	Deletion	68	0.473684	0	3.61574e-05	-	-	-	-	-
SV_chr3_34442703	chr3	34442703	Insertion	3964	0.421053	0	7.81064e-05	-	-	-	-	-
SV_chr3_34453796	chr3	34453796	Insertion	1388	0.0526316	0.578947	0.000229798	AM716_3G34010	Polynucleotide phosphorylase 1	-	Yes	-
SV_chr3_34455535	chr3	34455535	Deletion	28	0.0526316	0.578947	0.000229798	AM716_3G34010	Polynucleotide phosphorylase 1	-	Yes	-
SV_chr3_34460206	chr3	34460206	Deletion	22	0.0526316	0.578947	0.000229798	AM716_3G34010	Polynucleotide phosphorylase 1	-	Yes	-
SV_chr3_34466904	chr3	34466904	Deletion	34	0.842105	0.105263	2.02855e-08	-	-	-	-	-
SV_chr3_34466904	chr3	34466904	Deletion	34	0.0526316	0.578947	0.000229798	-	-	-	-	-
SV_chr3_34474171	chr3	34474171	Deletion	33	0.157895	0.684211	0.00030492	AM716_3G34030	LOB domain-containing protein	-	Yes	-
SV_chr3_34474511	chr3	34474511	Insertion	27	0.684211	0.105263	8.49785e-06	AM716_3G34030	LOB domain-containing protein	-	Yes	-
SV_chr3_34480281	chr3	34480281	Insertion	76	0.631579	0.0526316	1.52163e-05	-	-	-	-	-
SV_chr3_34491050	chr3	34491050	Deletion	29	0.105263	0.631579	6.41796e-05	AM716_3G34060	NUC173 domain-containing protein	-	Yes	-
SV_chr3_34501670	chr3	34501670	Insertion	24	0.736842	0.157895	0.000119422	-	-	-	-	-
SV_chr3_34502243	chr3	34502243	Insertion	303	0.736842	0.157895	0.000119422	-	-	-	-	-
SV_chr3_34534145	chr3	34534145	Deletion	1200	0.789474	0.315789	0.000770471	-	-	-	-	-
SV_chr3_34550736	chr3	34550736	Insertion	23	0.789474	0.315789	0.000770471	-	-	-	-	-
SV_chr3_34598089	chr3	34598089	Insertion	234	0.526316	0	2.13687e-06	AM716_3G34180	Hydroxymethylglutaryl-CoA lyase	-	Yes	-
SV_chr3_34600664	chr3	34600664	Insertion	122	0.473684	0	3.61574e-05	AM716_3G34180	Hydroxymethylglutaryl-CoA lyase	-	-	Yes
SV_chr3_34779509	chr3	34779509	Insertion	113	0	0.421053	7.81064e-05	-	-	-	-	-
SV_chr3_34806276	chr3	34806276	Deletion	54	0	0.473684	3.61574e-05	AM716_3G34550	TIR domain-containing protein	-	-	Yes
SV_chr3_36026136	chr3	36026136	Insertion	33	0.578947	0.0526316	0.000229798	-	-	-	-	-
SV_chr3_36082824	chr3	36082824	Deletion	82	0.368421	0	0.000834793	-	-	-	-	-
SV_chr3_36129714	chr3	36129714	Insertion	43	0.578947	0.105263	0.000812703	AM716_3G36220	beta-glucosidase BoGH3B-like	-	-	Yes
SV_chr3_36191359	chr3	36191359	Insertion	5558	0	0.368421	0.000834793	AM716_3G36290	Pentatricopeptide repeat-containing protein	-	Yes	-
SV_chr3_36193226	chr3	36193226	Insertion	38	0.473684	1	5.84878e-06	AM716_3G36290	Pentatricopeptide repeat-containing protein	-	Yes	-
SV_chr3_36198408	chr3	36198408	Insertion	3731	0.421053	0.894737	0.000512234	AM716_3G36290	Pentatricopeptide repeat-containing protein	-	Yes	-
SV_chr3_36209317	chr3	36209317	Deletion	23	0.421053	0.894737	0.000512234	-	-	-	-	-
SV_chr3_36219084	chr3	36219084	Insertion	42	0.157895	0.842105	1.61208e-06	-	-	-	-	-
SV_chr3_36260178	chr3	36260178	Deletion	30	0.578947	0.105263	0.000812703	-	-	-	-	-
SV_chr3_36368565	chr3	36368565	Insertion	51	0.526316	0	2.13687e-06	-	-	-	-	-
SV_chr3_36368763	chr3	36368763	Deletion	96	0.473684	0	3.61574e-05	-	-	-	-	-
SV_chr3_36372456	chr3	36372456	Insertion	43	0.368421	0	0.000834793	-	-	-	-	-
SV_chr3_36375661	chr3	36375661	Insertion	29	0.421053	0	7.81064e-05	-	-	-	-	-
SV_chr3_36427765	chr3	36427765	Insertion	24	0.736842	0.105263	2.80104e-06	-	-	-	-	-
SV_chr3_36448804	chr3	36448804	Insertion	22	0.894737	0.263158	2.07431e-06	AM716_3G36590	Cytochrome P450 87A3	-	Yes	-
SV_chr3_36449330	chr3	36449330	Deletion	22	0.736842	0	1.55681e-09	AM716_3G36590	Cytochrome P450 87A3	-	Yes	-
SV_chr3_36574021	chr3	36574021	Insertion	169	0	0.421053	7.81064e-05	-	-	-	-	-
SV_chr3_36739371	chr3	36739371	Deletion	534	0.631579	0.105263	6.41796e-05	-	-	-	-	-
SV_chr3_36849796	chr3	36849796	Insertion	134	0	0.375	0.000445783	-	-	-	-	-
SV_chr3_36908048	chr3	36908048	Deletion	20	0.421053	0	7.81064e-05	-	-	-	-	-
SV_chr3_37007080	chr3	37007080	Insertion	763	0.368421	0	0.000834793	-	-	-	-	-
SV_chr3_37007194	chr3	37007194	Deletion	29	0.421053	0	7.81064e-05	-	-	-	-	-
SV_chr3_37007572	chr3	37007572	Deletion	246	0.421053	0	7.81064e-05	-	-	-	-	-
SV_chr3_37009164	chr3	37009164	Insertion	56	0.368421	0	0.000834793	-	-	-	-	-
SV_chr3_37066056	chr3	37066056	Insertion	375	0.421053	0	7.81064e-05	AM716_3G37090	Glutamate receptor	-	Yes	-
SV_chr3_37109821	chr3	37109821	Insertion	24	0.842105	0.157895	1.61208e-06	-	-	-	-	-
SV_chr3_37110177	chr3	37110177	Insertion	27	0.578947	0.0526316	0.000229798	-	-	-	-	-
SV_chr3_37143759	chr3	37143759	Insertion	24	0.473684	0	3.61574e-05	-	-	-	-	-
SV_chr3_37204372	chr3	37204372	Deletion	406	0	0.368421	0.000834793	-	-	-	-	-
SV_chr3_37204839	chr3	37204839	Insertion	1794	0	0.368421	0.000834793	-	-	-	-	-
SV_chr3_37222538	chr3	37222538	Insertion	134	0.578947	0.0526316	0.000229798	-	-	-	-	-
SV_chr3_37228589	chr3	37228589	Deletion	128	0	0.421053	7.81064e-05	AM716_3G37290	Receptor-like serine/threonine-protein kinase	-	Yes	-
SV_chr3_37230356	chr3	37230356	Deletion	45	0	0.421053	7.81064e-05	AM716_3G37290	Receptor-like serine/threonine-protein kinase	-	Yes	-
SV_chr3_37231535	chr3	37231535	Deletion	550	0	0.421053	7.81064e-05	AM716_3G37290	Receptor-like serine/threonine-protein kinase	Yes	-	-
SV_chr3_37240218	chr3	37240218	Deletion	276	0.263158	0.894737	2.07431e-06	-	-	-	-	-
SV_chr3_37245903	chr3	37245903	Insertion	31	0	0.736842	1.55681e-09	-	-	-	-	-
SV_chr3_37247166	chr3	37247166	Deletion	143	0	0.444444	7.81064e-05	-	-	-	-	-
SV_chr3_37252468	chr3	37252468	Insertion	23	0	0.421053	7.81064e-05	-	-	-	-	-
SV_chr3_37252725	chr3	37252725	Deletion	20	0	0.421053	7.81064e-05	-	-	-	-	-
SV_chr3_37254317	chr3	37254317	Deletion	413	0	0.578947	9.61267e-07	-	-	-	-	-
SV_chr3_37261588	chr3	37261588	Insertion	78	0	0.421053	7.81064e-05	-	-	-	-	-
SV_chr3_37276899	chr3	37276899	Insertion	23	0.0526316	0.631579	1.52163e-05	-	-	-	-	-
SV_chr3_37277403	chr3	37277403	Insertion	57	0.0526316	0.631579	1.52163e-05	-	-	-	-	-
SV_chr3_37341737	chr3	37341737	Insertion	55	0.684211	0.157895	0.00030492	-	-	-	-	-
SV_chr3_37867645	chr3	37867645	Insertion	35	0.789474	0.315789	0.000770471	-	-	-	-	-
SV_chr3_37869364	chr3	37869364	Insertion	31	0.789474	0.315789	0.000770471	-	-	-	-	-
SV_chr3_37869530	chr3	37869530	Insertion	44	0.789474	0.315789	0.000770471	-	-	-	-	-
SV_chr3_37874428	chr3	37874428	Insertion	35	0.789474	0.263158	0.00030492	AM716_3G37960	Calcium uniporter protein	-	Yes	-
SV_chr3_38184727	chr3	38184727	Deletion	32	0.666667	0.105263	2.54294e-05	-	-	-	-	-
SV_chr3_38186969	chr3	38186969	Deletion	20	0.631579	0.105263	6.41796e-05	-	-	-	-	-
SV_chr3_38690437	chr3	38690437	Insertion	21	0.684211	0.105263	8.49785e-06	-	-	-	-	-
SV_chr3_38691903	chr3	38691903	Insertion	23	0.736842	0.105263	2.80104e-06	AM716_3G38880	BRCA1-A complex subunit BRE	-	Yes	-
SV_chr3_38748587	chr3	38748587	Insertion	89	0.263158	0.789474	0.00030492	-	-	-	-	-
SV_chr3_38754999	chr3	38754999	Deletion	20	0.210526	0.789474	1.52163e-05	-	-	-	-	-
SV_chr3_38769370	chr3	38769370	Deletion	36	0.105263	0.736842	2.80104e-06	AM716_3G38960	Vacuolar protein sorting-associated protein 35	-	Yes	-
SV_chr3_38789176	chr3	38789176	Insertion	27	0.157895	0.684211	0.00030492	AM716_3G38980	Subtilisin-like protease	-	Yes	-
SV_chr3_38790002	chr3	38790002	Deletion	39	0.210526	0.684211	0.000821849	AM716_3G38980	Subtilisin-like protease	-	Yes	-
SV_chr3_38790156	chr3	38790156	Deletion	25	0.157895	0.684211	0.00030492	AM716_3G38980	Subtilisin-like protease	-	Yes	-
SV_chr3_38792392	chr3	38792392	Deletion	20	0.157895	0.684211	0.00030492	-	-	-	-	-
SV_chr3_38792452	chr3	38792452	Insertion	74	0.105263	0.578947	0.000812703	-	-	-	-	-
SV_chr3_38796160	chr3	38796160	Deletion	47	0.157895	0.684211	0.00030492	AM716_3G38990	HTH La-type RNA-binding domain-containing protein	-	Yes	-
SV_chr3_38801638	chr3	38801638	Deletion	61	0.421053	0	7.81064e-05	-	-	-	-	-
SV_chr3_38802986	chr3	38802986	Insertion	27	0.368421	0	0.000834793	-	-	-	-	-
SV_chr3_38804740	chr3	38804740	Insertion	22	0.421053	0	7.81064e-05	-	-	-	-	-
SV_chr3_38812552	chr3	38812552	Deletion	1310	0.368421	0	0.000834793	AM716_3G39000	Alcohol dehydrogenase, putative	-	-	Yes
SV_chr3_38814642	chr3	38814642	Insertion	129	0.526316	0	2.13687e-06	-	-	-	-	-
SV_chr3_38815329	chr3	38815329	Deletion	57	0.526316	0	2.13687e-06	-	-	-	-	-
SV_chr3_38886657	chr3	38886657	Deletion	39	0.368421	0	0.000834793	-	-	-	-	-
SV_chr3_38889044	chr3	38889044	Deletion	20	0.368421	0	0.000834793	-	-	-	-	-
SV_chr3_38916158	chr3	38916158	Insertion	21	0.894737	0.368421	3.97205e-05	-	-	-	-	-
SV_chr3_38939452	chr3	38939452	Deletion	28	0.842105	0.0526316	3.82504e-09	-	-	-	-	-
SV_chr3_38940824	chr3	38940824	Deletion	34	0.842105	0.0526316	3.82504e-09	AM716_3G39180	EamA domain-containing protein	-	Yes	-
SV_chr3_38945968	chr3	38945968	Deletion	20	0.894737	0.0526316	3.00317e-11	-	-	-	-	-
SV_chr3_38947042	chr3	38947042	Insertion	325	0.894737	0.0526316	3.00317e-11	-	-	-	-	-
SV_chr3_38947962	chr3	38947962	Deletion	22	0.894737	0.0526316	3.00317e-11	-	-	-	-	-
SV_chr3_38951916	chr3	38951916	Insertion	26	0.894737	0.0526316	3.00317e-11	AM716_3G39190	synaptotagmin-4-like	-	Yes	-
SV_chr3_38953457	chr3	38953457	Insertion	84	0.894737	0.105263	2.05426e-10	-	-	-	-	-
SV_chr3_38960061	chr3	38960061	Insertion	86	0.842105	0.105263	2.02855e-08	-	-	-	-	-
SV_chr3_38960418	chr3	38960418	Deletion	87	0.842105	0.105263	2.02855e-08	-	-	-	-	-
SV_chr3_38961095	chr3	38961095	Insertion	33	0.842105	0.105263	2.02855e-08	-	-	-	-	-
SV_chr3_38963847	chr3	38963847	Deletion	96	0.842105	0.105263	2.02855e-08	AM716_3G39200	TRAF-like family protein	-	Yes	-
SV_chr3_38984216	chr3	38984216	Deletion	52	0.842105	0.105263	2.02855e-08	-	-	-	-	-
SV_chr3_38986723	chr3	38986723	Deletion	36	0.947368	0.157895	3.82504e-09	AM716_3G39220	Vesicle-associated membrane protein, putative	-	Yes	-
SV_chr3_38991554	chr3	38991554	Insertion	40	0.526316	0	2.13687e-06	-	-	-	-	-
SV_chr3_38991846	chr3	38991846	Insertion	26	0.526316	0	2.13687e-06	-	-	-	-	-
SV_chr3_38993260	chr3	38993260	Deletion	50	0.526316	0	2.13687e-06	-	-	-	-	-
SV_chr3_38994217	chr3	38994217	Deletion	47	0.526316	0	2.13687e-06	-	-	-	-	-
SV_chr3_38995517	chr3	38995517	Insertion	45	0.526316	0	2.13687e-06	-	-	-	-	-
SV_chr3_38999068	chr3	38999068	Insertion	21	0.526316	0	2.13687e-06	AM716_3G39230	PX domain-containing protein	-	Yes	-
SV_chr3_39004332	chr3	39004332	Deletion	43	0.526316	0	2.13687e-06	AM716_3G39240	DNA-directed RNA polymerases II, IV and V subunit 6A-like	-	-	Yes
SV_chr3_39004792	chr3	39004792	Deletion	37	0.526316	0	2.13687e-06	AM716_3G39240	DNA-directed RNA polymerases II, IV and V subunit 6A-like	-	-	Yes
SV_chr3_39014919	chr3	39014919	Deletion	20	0.526316	0	2.13687e-06	AM716_3G39250	myosin-11	-	-	Yes
SV_chr3_39015107	chr3	39015107	Deletion	27	0.526316	0	2.13687e-06	-	-	-	-	-
SV_chr3_39361588	chr3	39361588	Insertion	952	0.0526316	0.631579	1.52163e-05	-	-	-	-	-
SV_chr3_39551092	chr3	39551092	Deletion	54	0.736842	0.210526	0.000334299	-	-	-	-	-
SV_chr3_39551743	chr3	39551743	Insertion	206	0.736842	0.210526	0.000334299	-	-	-	-	-
SV_chr3_39576687	chr3	39576687	Deletion	30	0.388889	0	0.000445783	-	-	-	-	-
SV_chr3_39597277	chr3	39597277	Deletion	20	0.722222	0.125	1.21737e-05	-	-	-	-	-
SV_chr3_39612545	chr3	39612545	Insertion	63	0.894737	0.368421	3.97205e-05	-	-	-	-	-
SV_chr3_39994247	chr3	39994247	Deletion	50	0.894737	0.421053	0.000512234	-	-	-	-	-
SV_chr3_40002486	chr3	40002486	Insertion	20	0.789474	0.210526	1.52163e-05	-	-	-	-	-
SV_chr3_40002956	chr3	40002956	Deletion	752	0.736842	0.210526	0.000334299	-	-	-	-	-
SV_chr3_40003868	chr3	40003868	Deletion	22	0.789474	0.210526	1.52163e-05	-	-	-	-	-
SV_chr3_40010745	chr3	40010745	Deletion	25	0.789474	0.157895	4.75662e-06	-	-	-	-	-
SV_chr3_40010962	chr3	40010962	Insertion	39	0.789474	0.157895	4.75662e-06	-	-	-	-	-
SV_chr3_40012158	chr3	40012158	Deletion	77	0.789474	0.157895	4.75662e-06	-	-	-	-	-
SV_chr3_40012961	chr3	40012961	Insertion	30	0.789474	0.157895	4.75662e-06	-	-	-	-	-
SV_chr3_40012996	chr3	40012996	Deletion	20	0.789474	0.157895	4.75662e-06	-	-	-	-	-
SV_chr3_40013391	chr3	40013391	Insertion	28	0.789474	0.157895	4.75662e-06	-	-	-	-	-
SV_chr3_40013479	chr3	40013479	Deletion	74	0.789474	0.157895	4.75662e-06	-	-	-	-	-
SV_chr3_40014280	chr3	40014280	Insertion	20	0.736842	0.157895	0.000119422	-	-	-	-	-
SV_chr3_40014895	chr3	40014895	Deletion	83	0.736842	0.157895	0.000119422	-	-	-	-	-
SV_chr3_40082187	chr3	40082187	Deletion	54	0.578947	0.105263	0.000812703	AM716_3G40580	Queuine tRNA-ribosyltransferase catalytic subunit 1	-	Yes	-
SV_chr3_40336967	chr3	40336967	Deletion	52	0.368421	0	0.000834793	-	-	-	-	-
SV_chr3_40341009	chr3	40341009	Insertion	61	0.368421	0	0.000834793	AM716_3G40870;AM716_3G40880	Geranylgeranyl transferase type-2 subunit alpha;Geranylgeranyl transferase type-2 subunit alpha	-	-	Yes
SV_chr3_40355125	chr3	40355125	Deletion	26	0.421053	0	7.81064e-05	-	-	-	-	-
SV_chr3_40377133	chr3	40377133	Deletion	44	0.421053	0	7.81064e-05	-	-	-	-	-
SV_chr3_40381442	chr3	40381442	Deletion	23	0.526316	0	2.13687e-06	-	-	-	-	-
SV_chr3_40381614	chr3	40381614	Deletion	29	0.578947	0	9.61267e-07	-	-	-	-	-
SV_chr3_40475976	chr3	40475976	Deletion	169	0	0.368421	0.000834793	-	-	-	-	-
SV_chr3_40822997	chr3	40822997	Deletion	47	0.368421	0	0.000834793	-	-	-	-	-
SV_chr3_40823331	chr3	40823331	Deletion	91	0.368421	0	0.000834793	-	-	-	-	-
SV_chr3_40824571	chr3	40824571	Insertion	44	0.315789	0.789474	0.000770471	-	-	-	-	-
SV_chr3_40857227	chr3	40857227	Deletion	20	0.526316	0.0526316	0.000512234	-	-	-	-	-
SV_chr3_41018471	chr3	41018471	Insertion	137	0	0.578947	9.61267e-07	AM716_3G41630	NAD(P)-bd_dom domain-containing protein	-	-	Yes
SV_chr3_41122834	chr3	41122834	Deletion	84	0.473684	1	5.84878e-06	-	-	-	-	-
SV_chr3_41166953	chr3	41166953	Deletion	28	0.684211	0.157895	0.00030492	AM716_3G41760	SNARE associated Golgi protein family	-	Yes	-
SV_chr3_41170434	chr3	41170434	Insertion	43	0.736842	0.157895	0.000119422	-	-	-	-	-
SV_chr3_41171273	chr3	41171273	Deletion	26	0.611111	0.105263	0.00015183	-	-	-	-	-
SV_chr3_41189512	chr3	41189512	Deletion	28	0.368421	0	0.000834793	-	-	-	-	-
SV_chr3_41190489	chr3	41190489	Deletion	31	0.894737	0.210526	5.76951e-08	-	-	-	-	-
SV_chr3_41246362	chr3	41246362	Deletion	32	0.894737	0.157895	1.53549e-08	-	-	-	-	-
SV_chr3_41250337	chr3	41250337	Insertion	312	0.684211	0.210526	0.000821849	-	-	-	-	-
SV_chr3_41250587	chr3	41250587	Deletion	28	0.736842	0.210526	0.000334299	-	-	-	-	-
SV_chr3_41351629	chr3	41351629	Insertion	41	0.578947	0.0526316	0.000229798	AM716_3G42050	AP-2 complex subunit mu	-	-	Yes
SV_chr3_41353848	chr3	41353848	Insertion	45	0.421053	0	7.81064e-05	AM716_3G42050	AP-2 complex subunit mu	-	Yes	-
SV_chr3_41366761	chr3	41366761	Deletion	80	0.578947	0.0526316	0.000229798	-	-	-	-	-
SV_chr3_41382900	chr3	41382900	Deletion	23	0.388889	0	0.000445783	AM716_3G42090	plant intracellular Ras-group-related LRR protein 5-like	-	-	Yes
SV_chr3_41384800	chr3	41384800	Insertion	22	0.842105	0.315789	0.000269078	-	-	-	-	-
SV_chr3_41810399	chr3	41810399	Insertion	34	0.631579	0.0526316	1.52163e-05	-	-	-	-	-
SV_chr3_41813018	chr3	41813018	Deletion	29	0.789474	0.0526316	1.53549e-08	-	-	-	-	-
SV_chr3_41815121	chr3	41815121	Deletion	29	0.526316	0.0526316	0.000512234	-	-	-	-	-
SV_chr3_41837863	chr3	41837863	Insertion	26	0.789474	0.0526316	1.53549e-08	-	-	-	-	-
SV_chr3_41842399	chr3	41842399	Insertion	25	0.842105	0.0526316	3.82504e-09	-	-	-	-	-
SV_chr3_41846872	chr3	41846872	Insertion	29	0.894737	0.0526316	3.00317e-11	-	-	-	-	-
SV_chr3_41856693	chr3	41856693	Deletion	23	0.526316	0.0526316	0.000512234	-	-	-	-	-
SV_chr3_41865711	chr3	41865711	Deletion	40	0.947368	0.0526316	1.19351e-11	AM716_3G42570	BAX inhibitor-1	-	-	Yes
SV_chr3_41868338	chr3	41868338	Deletion	34	0.684211	0.0526316	2.07431e-06	AM716_3G42580	bax inhibitor 1-like	-	Yes	-
SV_chr3_41870668	chr3	41870668	Deletion	63	0.631579	0.0526316	1.52163e-05	AM716_3G42580	bax inhibitor 1-like	-	-	Yes
SV_chr3_41881232	chr3	41881232	Insertion	50	0.526316	0.0526316	0.000512234	-	-	-	-	-
SV_chr3_41882843	chr3	41882843	Deletion	21	0.842105	0.0526316	3.82504e-09	-	-	-	-	-
SV_chr3_41887042	chr3	41887042	Deletion	20	0.631579	0.105263	6.41796e-05	AM716_3G42620	Ras-related protein Rab-1A	-	-	Yes
SV_chr3_41893571	chr3	41893571	Insertion	26	0.684211	0.0526316	2.07431e-06	-	-	-	-	-
SV_chr3_41923977	chr3	41923977	Deletion	20	0.578947	0.0526316	0.000229798	-	-	-	-	-
SV_chr3_42014738	chr3	42014738	Insertion	35	0.894737	0.368421	3.97205e-05	AM716_3G42810	QWRF motif-containing protein 7	-	Yes	-
SV_chr3_42027835	chr3	42027835	Deletion	35	0.894737	0.368421	3.97205e-05	AM716_3G42820	NERD domain-containing protein	Yes	-	-
SV_chr4_2410413	chr4	2410413	Insertion	83	0.631579	0.105263	6.41796e-05	-	-	-	-	-
SV_chr4_2411982	chr4	2411982	Deletion	21	0.578947	0.0526316	0.000229798	AM716_4G00600	F12P19.7, putative isoform 2	-	Yes	-
SV_chr4_2459016	chr4	2459016	Deletion	20	0.25	0.894737	8.21391e-07	-	-	-	-	-
SV_chr4_2470700	chr4	2470700	Deletion	33	0.0526316	0.947368	1.19351e-11	AM716_4G00690	beta glucosidase 11	-	-	Yes
SV_chr4_2470700	chr4	2470700	Deletion	33	0.368421	0	0.000834793	AM716_4G00690	beta glucosidase 11	-	-	Yes
SV_chr4_2474903	chr4	2474903	Insertion	24	0.526316	0	2.13687e-06	AM716_4G00690	beta glucosidase 11	-	-	Yes
SV_chr4_2512489	chr4	2512489	Insertion	1037	0.473684	0	3.61574e-05	-	-	-	-	-
SV_chr4_2512489	chr4	2512489	Insertion	1037	0.315789	0.947368	1.20235e-06	-	-	-	-	-
SV_chr4_2517078	chr4	2517078	Deletion	52	0.473684	0	3.61574e-05	-	-	-	-	-
SV_chr4_2527075	chr4	2527075	Insertion	909	0.368421	0	0.000834793	AM716_4G00780	alpha/beta-Hydrolases superfamily protein	-	Yes	-
SV_chr4_2537511	chr4	2537511	Deletion	23	0.421053	0	7.81064e-05	AM716_4G00790	magnesium/proton exchanger isoform X2	-	Yes	-
SV_chr4_2547902	chr4	2547902	Insertion	26	0.473684	0	3.61574e-05	AM716_4G00820	Protein SENESCENCE-ASSOCIATED protein 21	-	-	Yes
SV_chr4_2579342	chr4	2579342	Insertion	81	0.368421	0	0.000834793	-	-	-	-	-
SV_chr4_2585776	chr4	2585776	Deletion	96	0.421053	0	7.81064e-05	-	-	-	-	-
SV_chr4_2939807	chr4	2939807	Insertion	33	0.0526316	0.526316	0.000512234	AM716_4G01540	Receptor-like serine/threonine-protein kinase	-	-	Yes
SV_chr4_2939854	chr4	2939854	Deletion	34	0.0526316	0.526316	0.000512234	AM716_4G01540	Receptor-like serine/threonine-protein kinase	-	-	Yes
SV_chr4_2939982	chr4	2939982	Insertion	22	0.0526316	0.526316	0.000512234	AM716_4G01540	Receptor-like serine/threonine-protein kinase	-	-	Yes
SV_chr4_2997373	chr4	2997373	Deletion	29	0.684211	0	3.82504e-09	AM716_4G01620	palmitoyl-monogalactosyldiacylglycerol delta-7 desaturase, chloroplastic-like	-	Yes	-
SV_chr4_2997724	chr4	2997724	Deletion	20	0.684211	0	3.82504e-09	AM716_4G01620	palmitoyl-monogalactosyldiacylglycerol delta-7 desaturase, chloroplastic-like	-	Yes	-
SV_chr4_3006439	chr4	3006439	Deletion	22	0.368421	0	0.000834793	AM716_4G01630	palmitoyl-monogalactosyldiacylglycerol delta-7 desaturase, chloroplastic-like	-	Yes	-
SV_chr4_3025126	chr4	3025126	Deletion	47	0.368421	0	0.000834793	AM716_4G01660	Palmitoyl-monogalactosyldiacylglycerol delta-7 desaturase	-	Yes	-
SV_chr4_3051704	chr4	3051704	Deletion	25	0.368421	0	0.000834793	-	-	-	-	-
SV_chr4_3069904	chr4	3069904	Deletion	20	0.368421	0	0.000834793	AM716_4G01730	Ribonuclease 3-like protein 1	-	-	Yes
SV_chr4_3116785	chr4	3116785	Deletion	61	0.421053	0	7.81064e-05	-	-	-	-	-
SV_chr4_3129821	chr4	3129821	Insertion	22	0.368421	0	0.000834793	-	-	-	-	-
SV_chr4_3135696	chr4	3135696	Insertion	34	0.526316	0.0526316	0.000512234	-	-	-	-	-
SV_chr4_3156533	chr4	3156533	Deletion	22	0.842105	0.0526316	3.82504e-09	AM716_4G01830	Protein TOPLESS	Yes	-	-
SV_chr4_3158168	chr4	3158168	Insertion	31	0.736842	0.0526316	8.21391e-07	-	-	-	-	-
SV_chr4_3158208	chr4	3158208	Deletion	213	0.736842	0.0526316	8.21391e-07	-	-	-	-	-
SV_chr4_3158866	chr4	3158866	Insertion	44	0.684211	0.0526316	2.07431e-06	-	-	-	-	-
SV_chr4_3171559	chr4	3171559	Deletion	36	0.842105	0.0526316	3.82504e-09	-	-	-	-	-
SV_chr4_3171817	chr4	3171817	Insertion	35	0.736842	0.0526316	8.21391e-07	-	-	-	-	-
SV_chr4_3171894	chr4	3171894	Insertion	24	0.736842	0.0526316	8.21391e-07	-	-	-	-	-
SV_chr4_3177294	chr4	3177294	Deletion	22	0.842105	0.0526316	3.82504e-09	AM716_4G01860	NADH dehydrogenase [ubiquinone] flavoprotein 2, mitochondrial	-	-	Yes
SV_chr4_3177865	chr4	3177865	Insertion	30	0.684211	0.0526316	2.07431e-06	-	-	-	-	-
SV_chr4_3501396	chr4	3501396	Deletion	21	0	0.368421	0.000834793	-	-	-	-	-
SV_chr4_3501396	chr4	3501396	Deletion	21	1	0.368421	1.1658e-07	-	-	-	-	-
SV_chr4_3501569	chr4	3501569	Insertion	31	1	0.473684	5.84878e-06	-	-	-	-	-
SV_chr4_3501569	chr4	3501569	Insertion	31	0	0.421053	7.81064e-05	-	-	-	-	-
SV_chr4_3508517	chr4	3508517	Deletion	64	0.736842	0.105263	2.80104e-06	-	-	-	-	-
SV_chr4_3523524	chr4	3523524	Deletion	24	0.894737	0.105263	2.05426e-10	-	-	-	-	-
SV_chr4_3523554	chr4	3523554	Deletion	36	0.578947	0	9.61267e-07	-	-	-	-	-
SV_chr4_3523959	chr4	3523959	Deletion	66	0.894737	0.105263	2.05426e-10	-	-	-	-	-
SV_chr4_3524281	chr4	3524281	Insertion	22	0.578947	0	9.61267e-07	-	-	-	-	-
SV_chr4_3524425	chr4	3524425	Deletion	55	0.894737	0.105263	2.05426e-10	-	-	-	-	-
SV_chr4_3524545	chr4	3524545	Deletion	24	0.578947	0	9.61267e-07	-	-	-	-	-
SV_chr4_3524780	chr4	3524780	Deletion	57	0.526316	0	2.13687e-06	-	-	-	-	-
SV_chr4_3525888	chr4	3525888	Insertion	25	0.473684	0	3.61574e-05	AM716_4G02320	Calreticulin	-	Yes	-
SV_chr4_3570034	chr4	3570034	Deletion	67	0.368421	0	0.000834793	-	-	-	-	-
SV_chr4_3573987	chr4	3573987	Deletion	23	0.789474	0.105263	8.14072e-08	-	-	-	-	-
SV_chr4_3659137	chr4	3659137	Deletion	20	0.368421	0	0.000834793	-	-	-	-	-
SV_chr4_3732147	chr4	3732147	Deletion	31	0.473684	0	3.61574e-05	AM716_4G02560	Poly(A)-specific ribonuclease	-	Yes	-
SV_chr4_3733771	chr4	3733771	Deletion	30	0.421053	0	7.81064e-05	AM716_4G02560	Poly(A)-specific ribonuclease	-	-	Yes
SV_chr4_3880589	chr4	3880589	Insertion	59	0.578947	0	9.61267e-07	AM716_4G02770	5-methylthioadenosine/S-adenosylhomocysteine deaminase-like	-	-	Yes
SV_chr4_3888506	chr4	3888506	Insertion	105	0.0526316	0.631579	1.52163e-05	AM716_4G02780	BAG family molecular chaperone regulator 6-like	-	-	Yes
SV_chr4_3888506	chr4	3888506	Insertion	105	0.894737	0	1.04536e-13	AM716_4G02780	BAG family molecular chaperone regulator 6-like	-	-	Yes
SV_chr4_3895532	chr4	3895532	Deletion	21	0.315789	0.842105	0.000269078	-	-	-	-	-
SV_chr4_3895618	chr4	3895618	Deletion	26	0.315789	0.842105	0.000269078	-	-	-	-	-
SV_chr4_3895810	chr4	3895810	Insertion	249	0.315789	0.842105	0.000269078	-	-	-	-	-
SV_chr4_4247343	chr4	4247343	Insertion	34	0.421053	0.894737	0.000512234	-	-	-	-	-
SV_chr4_4276862	chr4	4276862	Insertion	60	0.421053	0	7.81064e-05	AM716_4G03500	Isocitrate lyase	-	-	Yes
SV_chr4_4285641	chr4	4285641	Insertion	727	0.368421	0	0.000834793	-	-	-	-	-
SV_chr4_4296921	chr4	4296921	Deletion	26	0.368421	0	0.000834793	-	-	-	-	-
SV_chr4_4297576	chr4	4297576	Insertion	28	0.421053	0	7.81064e-05	-	-	-	-	-
SV_chr4_4299107	chr4	4299107	Insertion	34	0.368421	0	0.000834793	-	-	-	-	-
SV_chr4_4301844	chr4	4301844	Insertion	21	0.578947	0.0526316	0.000229798	-	-	-	-	-
SV_chr4_4302194	chr4	4302194	Insertion	48	0.526316	0.0526316	0.000512234	-	-	-	-	-
SV_chr4_4302385	chr4	4302385	Deletion	23	0.368421	0	0.000834793	-	-	-	-	-
SV_chr4_4316842	chr4	4316842	Insertion	38	0.526316	0.0526316	0.000512234	-	-	-	-	-
SV_chr4_4580209	chr4	4580209	Insertion	46	0.473684	0	3.61574e-05	AM716_4G03910	hexose carrier protein HEX6-like	-	Yes	-
SV_chr4_4647187	chr4	4647187	Insertion	37	0.368421	0	0.000834793	-	-	-	-	-
SV_chr4_4647557	chr4	4647557	Deletion	35	0.368421	0	0.000834793	-	-	-	-	-
SV_chr4_4756400	chr4	4756400	Deletion	36	0.631579	0.0526316	1.52163e-05	AM716_4G04080	NADPH-dependent diflavin oxidoreductase 1	-	-	Yes
SV_chr4_4763033	chr4	4763033	Deletion	30	0.578947	0.0526316	0.000229798	-	-	-	-	-
SV_chr4_4783953	chr4	4783953	Insertion	51	0.842105	0.0526316	3.82504e-09	-	-	-	-	-
SV_chr4_4786520	chr4	4786520	Deletion	24	0.736842	0.105263	2.80104e-06	-	-	-	-	-
SV_chr4_4786878	chr4	4786878	Deletion	27	0.789474	0.210526	1.52163e-05	-	-	-	-	-
SV_chr4_4790318	chr4	4790318	Deletion	75	0.947368	0.315789	1.20235e-06	-	-	-	-	-
SV_chr4_4791406	chr4	4791406	Insertion	40	0.947368	0.315789	1.20235e-06	-	-	-	-	-
SV_chr4_5719276	chr4	5719276	Deletion	35	0	0.368421	0.000834793	-	-	-	-	-
SV_chr4_6260503	chr4	6260503	Insertion	25	0.210526	0.684211	0.000821849	AM716_4G05980	Protein translocase subunit SecA	-	Yes	-
SV_chr4_6315522	chr4	6315522	Deletion	25	0.684211	0.210526	0.000821849	-	-	-	-	-
SV_chr4_6317699	chr4	6317699	Insertion	46	0.684211	0.210526	0.000821849	-	-	-	-	-
SV_chr4_6333385	chr4	6333385	Insertion	553	0.105263	0.578947	0.000812703	AM716_4G06050	multiple RNA-binding domain-containing protein 1	-	-	Yes
SV_chr4_6344158	chr4	6344158	Insertion	31	0.105263	0.578947	0.000812703	-	-	-	-	-
SV_chr4_6344993	chr4	6344993	Deletion	26	0.105263	0.578947	0.000812703	-	-	-	-	-
SV_chr4_6581889	chr4	6581889	Deletion	258	0.578947	0	9.61267e-07	AM716_4G06390	Nucleoside diphosphate kinase	-	Yes	-
SV_chr4_6606194	chr4	6606194	Deletion	63	0.684211	0.210526	0.000821849	-	-	-	-	-
SV_chr4_6621513	chr4	6621513	Insertion	20	0.684211	0.210526	0.000821849	-	-	-	-	-
SV_chr4_6626170	chr4	6626170	Deletion	5038	0.526316	0	2.13687e-06	-	-	-	-	-
SV_chr4_6665138	chr4	6665138	Deletion	20	0.684211	0.105263	8.49785e-06	AM716_4G06490	Dihydroxy-acid dehydratase	-	-	Yes
SV_chr4_6704091	chr4	6704091	Deletion	35	0.421053	0	7.81064e-05	-	-	-	-	-
SV_chr4_6781367	chr4	6781367	Deletion	26	0.368421	0	0.000834793	AM716_4G06600	Bidirectional sugar transporter SWEET	-	Yes	-
SV_chr4_6781415	chr4	6781415	Deletion	30	0.368421	0	0.000834793	AM716_4G06600	Bidirectional sugar transporter SWEET	-	Yes	-
SV_chr4_6979607	chr4	6979607	Insertion	27	0.947368	0.368421	8.48196e-06	-	-	-	-	-
SV_chr4_6990599	chr4	6990599	Deletion	20	0.894737	0.368421	3.97205e-05	-	-	-	-	-
SV_chr4_7017832	chr4	7017832	Deletion	46	0.105263	0.894737	2.05426e-10	-	-	-	-	-
SV_chr4_7020216	chr4	7020216	Deletion	21	0.105263	0.947368	3.00317e-11	-	-	-	-	-
SV_chr4_7021407	chr4	7021407	Deletion	26	0.111111	0.789474	4.49985e-07	-	-	-	-	-
