## Supplementary tables for "Graph-based pangenome reveals structural variation dynamics during cucumber breeding" (part 2 of 2)

### Sheet: TableS9 (continued)
Table S9. SVs with significantly different frequencies between landraces and cultivars (improvement).
SV_chr4_7046268	chr4	7046268	Deletion	39	0.105263	0.631579	6.41796e-05	-	-	-	-	-
SV_chr4_7050871	chr4	7050871	Deletion	31	0.368421	0	0.000834793	-	-	-	-	-
SV_chr4_7051873	chr4	7051873	Deletion	31	0.368421	0	0.000834793	-	-	-	-	-
SV_chr4_7053241	chr4	7053241	Deletion	111	0.368421	0	0.000834793	-	-	-	-	-
SV_chr4_7071311	chr4	7071311	Deletion	23	0.894737	0.315789	5.52653e-06	AM716_4G06940	Pectinesterase	-	Yes	-
SV_chr4_7073949	chr4	7073949	Deletion	771	0.842105	0.315789	0.000269078	-	-	-	-	-
SV_chr4_7077853	chr4	7077853	Insertion	549	0.842105	0.315789	0.000269078	-	-	-	-	-
SV_chr4_7116224	chr4	7116224	Deletion	1882	0.578947	0	9.61267e-07	-	-	-	-	-
SV_chr4_7118117	chr4	7118117	Deletion	45	0.578947	0	9.61267e-07	-	-	-	-	-
SV_chr4_7120764	chr4	7120764	Deletion	714	0.578947	0	9.61267e-07	AM716_4G07000	S-acyltransferase	-	Yes	-
SV_chr4_7167806	chr4	7167806	Deletion	23	0.631579	0.0526316	1.52163e-05	AM716_4G07060	Unknown protein	-	-	Yes
SV_chr4_7399480	chr4	7399480	Deletion	22	0.105263	0.947368	3.00317e-11	-	-	-	-	-
SV_chr4_7401705	chr4	7401705	Deletion	39	0.2	1	1.04869e-10	-	-	-	-	-
SV_chr4_7410300	chr4	7410300	Deletion	283	0.157895	0.947368	3.82504e-09	-	-	-	-	-
SV_chr4_7421471	chr4	7421471	Insertion	33	0.842105	0.0526316	3.82504e-09	-	-	-	-	-
SV_chr4_7425068	chr4	7425068	Insertion	30	0.631579	0.0526316	1.52163e-05	-	-	-	-	-
SV_chr4_7425659	chr4	7425659	Deletion	34	0.894737	0.0526316	3.00317e-11	-	-	-	-	-
SV_chr4_7429699	chr4	7429699	Insertion	253	0.631579	0.105263	6.41796e-05	-	-	-	-	-
SV_chr4_7430074	chr4	7430074	Insertion	34	0.736842	0.105263	2.80104e-06	-	-	-	-	-
SV_chr4_7438161	chr4	7438161	Deletion	95	0.684211	0	3.82504e-09	-	-	-	-	-
SV_chr4_7438409	chr4	7438409	Insertion	169	0.526316	0	2.13687e-06	-	-	-	-	-
SV_chr4_7446984	chr4	7446984	Insertion	70	0.368421	0	0.000834793	-	-	-	-	-
SV_chr4_7521113	chr4	7521113	Insertion	359	0.526316	0	2.13687e-06	-	-	-	-	-
SV_chr4_7526405	chr4	7526405	Insertion	32	0.894737	0.105263	2.05426e-10	-	-	-	-	-
SV_chr4_7548701	chr4	7548701	Insertion	24	0.578947	0.0526316	0.000229798	-	-	-	-	-
SV_chr4_7570582	chr4	7570582	Insertion	21	0.736842	0.0526316	8.21391e-07	-	-	-	-	-
SV_chr4_7583990	chr4	7583990	Deletion	25	0	0.421053	7.81064e-05	AM716_4G07500	heme-binding protein 2	-	Yes	-
SV_chr4_7596330	chr4	7596330	Insertion	20	0	0.421053	7.81064e-05	-	-	-	-	-
SV_chr4_7615597	chr4	7615597	Insertion	22	0.526316	0.0526316	0.000512234	-	-	-	-	-
SV_chr4_7619027	chr4	7619027	Deletion	75	0.526316	0.0526316	0.000512234	-	-	-	-	-
SV_chr4_7620980	chr4	7620980	Insertion	20	0.631579	0.0526316	1.52163e-05	-	-	-	-	-
SV_chr4_7638562	chr4	7638562	Deletion	25	0.578947	0.0526316	0.000229798	-	-	-	-	-
SV_chr4_7639134	chr4	7639134	Insertion	24	0.578947	0.0526316	0.000229798	-	-	-	-	-
SV_chr4_7639246	chr4	7639246	Deletion	113	0.526316	0.0526316	0.000512234	-	-	-	-	-
SV_chr4_7641065	chr4	7641065	Insertion	241	0.578947	0.0526316	0.000229798	-	-	-	-	-
SV_chr4_7642446	chr4	7642446	Insertion	263	0.578947	0.0526316	0.000229798	-	-	-	-	-
SV_chr4_7661536	chr4	7661536	Deletion	44	0.368421	0	0.000834793	-	-	-	-	-
SV_chr4_7856685	chr4	7856685	Deletion	26	0.368421	0	0.000834793	-	-	-	-	-
SV_chr4_7999678	chr4	7999678	Insertion	91	0.368421	0	0.000834793	-	-	-	-	-
SV_chr4_8011748	chr4	8011748	Deletion	80	0.210526	0.736842	0.000334299	-	-	-	-	-
SV_chr4_8074477	chr4	8074477	Insertion	23	0.684211	0	3.82504e-09	-	-	-	-	-
SV_chr4_8074484	chr4	8074484	Deletion	148	0.684211	0	3.82504e-09	-	-	-	-	-
SV_chr4_8075574	chr4	8075574	Insertion	23	0.631579	0.0526316	1.52163e-05	-	-	-	-	-
SV_chr4_8076184	chr4	8076184	Deletion	29	0.578947	0.0526316	0.000229798	-	-	-	-	-
SV_chr4_8077692	chr4	8077692	Insertion	23	0.578947	0	9.61267e-07	-	-	-	-	-
SV_chr4_8080814	chr4	8080814	Deletion	20	0.526316	0	2.13687e-06	-	-	-	-	-
SV_chr4_8080846	chr4	8080846	Insertion	200	0.368421	0	0.000834793	-	-	-	-	-
SV_chr4_8081355	chr4	8081355	Deletion	21	0.578947	0	9.61267e-07	-	-	-	-	-
SV_chr4_8081404	chr4	8081404	Deletion	31	0.578947	0	9.61267e-07	-	-	-	-	-
SV_chr4_8081447	chr4	8081447	Insertion	33	0.578947	0	9.61267e-07	-	-	-	-	-
SV_chr4_8083329	chr4	8083329	Insertion	236	0.578947	0	9.61267e-07	AM716_4G08120	Subtilisin-like protease 3	-	Yes	-
SV_chr4_8085940	chr4	8085940	Insertion	23	0.578947	0	9.61267e-07	-	-	-	-	-
SV_chr4_8098298	chr4	8098298	Insertion	49	0.631579	0.0526316	1.52163e-05	AM716_4G08150	Ubiquitin	-	-	Yes
SV_chr4_8101808	chr4	8101808	Deletion	355	0.631579	0.0526316	1.52163e-05	-	-	-	-	-
SV_chr4_8105700	chr4	8105700	Insertion	71	0.684211	0.0526316	2.07431e-06	-	-	-	-	-
SV_chr4_8110913	chr4	8110913	Insertion	29	0.684211	0.0526316	2.07431e-06	-	-	-	-	-
SV_chr4_8110924	chr4	8110924	Insertion	29	0.684211	0.0526316	2.07431e-06	AM716_4G08170	Peptidase_M3 domain-containing protein	-	-	Yes
SV_chr4_8120981	chr4	8120981	Deletion	132	0.736842	0.0526316	8.21391e-07	AM716_4G08170	Peptidase_M3 domain-containing protein	-	Yes	-
SV_chr4_8124591	chr4	8124591	Deletion	36	0.736842	0.0526316	8.21391e-07	AM716_4G08170	Peptidase_M3 domain-containing protein	-	Yes	-
SV_chr4_8135617	chr4	8135617	Insertion	54	0.736842	0.0526316	8.21391e-07	AM716_4G08170	Peptidase_M3 domain-containing protein	-	Yes	-
SV_chr4_8138347	chr4	8138347	Insertion	178	0.631579	0.0526316	1.52163e-05	-	-	-	-	-
SV_chr4_8191002	chr4	8191002	Insertion	37	0.736842	0.210526	0.000334299	-	-	-	-	-
SV_chr4_8194052	chr4	8194052	Insertion	37	0.684211	0.105263	8.49785e-06	-	-	-	-	-
SV_chr4_8305565	chr4	8305565	Deletion	21	0.210526	0.684211	0.000821849	AM716_4G08280	GTP diphosphokinase	-	Yes	-
SV_chr4_8314597	chr4	8314597	Deletion	190	0.210526	0.684211	0.000821849	AM716_4G08280	GTP diphosphokinase	-	Yes	-
SV_chr4_8324027	chr4	8324027	Deletion	296	0.210526	0.684211	0.000821849	-	-	-	-	-
SV_chr4_8380360	chr4	8380360	Deletion	529	0.210526	0.684211	0.000821849	-	-	-	-	-
SV_chr4_8384246	chr4	8384246	Insertion	33	0.210526	0.736842	0.000334299	-	-	-	-	-
SV_chr4_8397757	chr4	8397757	Insertion	65	0.210526	0.684211	0.000821849	-	-	-	-	-
SV_chr4_8426132	chr4	8426132	Deletion	1333	0.105263	0.578947	0.000812703	-	-	-	-	-
SV_chr4_8428290	chr4	8428290	Insertion	13839	0	0.368421	0.000834793	-	-	-	-	-
SV_chr4_8463016	chr4	8463016	Insertion	37	0.473684	0	3.61574e-05	-	-	-	-	-
SV_chr4_8465943	chr4	8465943	Insertion	21	0.473684	0	3.61574e-05	-	-	-	-	-
SV_chr4_8645451	chr4	8645451	Deletion	39	0.368421	0	0.000834793	-	-	-	-	-
SV_chr4_8659976	chr4	8659976	Insertion	54	0.368421	0	0.000834793	AM716_4G08560	ATP-dependent RNA helicase DEAH12	-	-	Yes
SV_chr4_8662768	chr4	8662768	Deletion	3550	0.842105	0	1.19351e-11	-	-	-	-	-
SV_chr4_8700607	chr4	8700607	Deletion	1440	0.421053	0	7.81064e-05	-	-	-	-	-
SV_chr4_8702109	chr4	8702109	Deletion	49	0.421053	0	7.81064e-05	-	-	-	-	-
SV_chr4_8741480	chr4	8741480	Deletion	22	0.473684	0	3.61574e-05	-	-	-	-	-
SV_chr4_8781807	chr4	8781807	Insertion	25	0.631579	0.0526316	1.52163e-05	AM716_4G08640	Protein DETOXIFICATION	-	-	Yes
SV_chr4_8781839	chr4	8781839	Deletion	85	0.631579	0.0526316	1.52163e-05	AM716_4G08640	Protein DETOXIFICATION	-	-	Yes
SV_chr4_8839198	chr4	8839198	Deletion	38	0.684211	0.157895	0.00030492	-	-	-	-	-
SV_chr4_8927444	chr4	8927444	Insertion	47	0.473684	0	3.61574e-05	-	-	-	-	-
SV_chr4_8930662	chr4	8930662	Deletion	24	0.473684	0	3.61574e-05	-	-	-	-	-
SV_chr4_8932263	chr4	8932263	Deletion	21	0.736842	0.157895	0.000119422	-	-	-	-	-
SV_chr4_8940929	chr4	8940929	Insertion	34	0.684211	0.210526	0.000821849	-	-	-	-	-
SV_chr4_8944139	chr4	8944139	Deletion	25	0.894737	0.263158	2.07431e-06	-	-	-	-	-
SV_chr4_8966276	chr4	8966276	Deletion	57	0.368421	0	0.000834793	AM716_4G08760	1,4-alpha-D-glucan glucanohydrolase	-	Yes	-
SV_chr4_8974560	chr4	8974560	Deletion	39	0.368421	0	0.000834793	AM716_4G08760	1,4-alpha-D-glucan glucanohydrolase	-	Yes	-
SV_chr4_9057733	chr4	9057733	Deletion	145	0.578947	0.105263	0.000812703	-	-	-	-	-
SV_chr4_9063713	chr4	9063713	Deletion	47	0.578947	0.105263	0.000812703	-	-	-	-	-
SV_chr4_9074833	chr4	9074833	Insertion	28	0.368421	0	0.000834793	-	-	-	-	-
SV_chr4_9076721	chr4	9076721	Deletion	22	0.684211	0.157895	0.00030492	-	-	-	-	-
SV_chr4_9230433	chr4	9230433	Insertion	24	0.421053	0	7.81064e-05	-	-	-	-	-
SV_chr4_9278055	chr4	9278055	Insertion	22	0.526316	0	2.13687e-06	-	-	-	-	-
SV_chr4_9303332	chr4	9303332	Deletion	22	0.526316	0.0526316	0.000512234	AM716_4G08960	Ribonuclease T(2)	-	Yes	-
SV_chr4_9310911	chr4	9310911	Insertion	41	0.526316	0.0526316	0.000512234	-	-	-	-	-
SV_chr4_9326705	chr4	9326705	Insertion	31	0.421053	0	7.81064e-05	-	-	-	-	-
SV_chr4_9327249	chr4	9327249	Deletion	62	0.421053	0	7.81064e-05	-	-	-	-	-
SV_chr4_9347523	chr4	9347523	Insertion	27	0.421053	0	7.81064e-05	AM716_4G08990	polyadenylate-binding protein 2-like	-	-	Yes
SV_chr4_9399113	chr4	9399113	Deletion	69	0.789474	0	2.74697e-11	-	-	-	-	-
SV_chr4_9404199	chr4	9404199	Insertion	43	0.631579	0	3.54354e-08	-	-	-	-	-
SV_chr4_9404380	chr4	9404380	Insertion	1793	0.578947	0	9.61267e-07	-	-	-	-	-
SV_chr4_9405629	chr4	9405629	Insertion	23	0.631579	0	3.54354e-08	-	-	-	-	-
SV_chr4_9407043	chr4	9407043	Deletion	23	0.736842	0	1.55681e-09	-	-	-	-	-
SV_chr4_9408646	chr4	9408646	Deletion	36	0.736842	0	1.55681e-09	-	-	-	-	-
SV_chr4_9409066	chr4	9409066	Insertion	21	0.736842	0	1.55681e-09	-	-	-	-	-
SV_chr4_9413176	chr4	9413176	Deletion	24	0.736842	0	1.55681e-09	-	-	-	-	-
SV_chr4_9413937	chr4	9413937	Insertion	29	0.736842	0	1.55681e-09	-	-	-	-	-
SV_chr4_9415492	chr4	9415492	Deletion	64	0.736842	0	1.55681e-09	-	-	-	-	-
SV_chr4_9415941	chr4	9415941	Insertion	25	0.736842	0	1.55681e-09	-	-	-	-	-
SV_chr4_9420644	chr4	9420644	Deletion	24	0.736842	0	1.55681e-09	-	-	-	-	-
SV_chr4_9421352	chr4	9421352	Insertion	326	0.684211	0	3.82504e-09	-	-	-	-	-
SV_chr4_9421552	chr4	9421552	Deletion	36	0.736842	0	1.55681e-09	-	-	-	-	-
SV_chr4_9422607	chr4	9422607	Deletion	22	0.736842	0	1.55681e-09	AM716_4G09080	GTP cyclohydrolase II	-	Yes	-
SV_chr4_9433503	chr4	9433503	Insertion	4464	0.368421	0	0.000834793	-	-	-	-	-
SV_chr4_9433727	chr4	9433727	Insertion	42	0.631579	0.0526316	1.52163e-05	-	-	-	-	-
SV_chr4_9443986	chr4	9443986	Deletion	29	0.368421	0	0.000834793	-	-	-	-	-
SV_chr4_9445171	chr4	9445171	Insertion	73	0.526316	0	2.13687e-06	-	-	-	-	-
SV_chr4_9464572	chr4	9464572	Deletion	20	0.473684	0	3.61574e-05	-	-	-	-	-
SV_chr4_9464923	chr4	9464923	Deletion	54	0.789474	0	2.74697e-11	-	-	-	-	-
SV_chr4_9466149	chr4	9466149	Deletion	45	0.789474	0	2.74697e-11	-	-	-	-	-
SV_chr4_9466433	chr4	9466433	Insertion	22	0.789474	0	2.74697e-11	-	-	-	-	-
SV_chr4_9468785	chr4	9468785	Insertion	25	0.421053	0	7.81064e-05	-	-	-	-	-
SV_chr4_9469645	chr4	9469645	Insertion	85	0.315789	0.842105	0.000269078	-	-	-	-	-
SV_chr4_9469645	chr4	9469645	Insertion	85	0.368421	0	0.000834793	-	-	-	-	-
SV_chr4_9476225	chr4	9476225	Deletion	29	0.473684	0	3.61574e-05	-	-	-	-	-
SV_chr4_9478562	chr4	9478562	Insertion	23	0.421053	0	7.81064e-05	-	-	-	-	-
SV_chr4_9480143	chr4	9480143	Insertion	34	0.421053	0	7.81064e-05	-	-	-	-	-
SV_chr4_9481185	chr4	9481185	Insertion	453	0.421053	0	7.81064e-05	-	-	-	-	-
SV_chr4_9481185	chr4	9481185	Insertion	453	0.0526316	0.842105	3.82504e-09	-	-	-	-	-
SV_chr4_9482010	chr4	9482010	Deletion	20	0.210526	0.789474	1.52163e-05	-	-	-	-	-
SV_chr4_9510688	chr4	9510688	Deletion	704	0.473684	0	3.61574e-05	-	-	-	-	-
SV_chr4_9514167	chr4	9514167	Deletion	82	0.473684	0	3.61574e-05	-	-	-	-	-
SV_chr4_9525917	chr4	9525917	Insertion	31	0.421053	0	7.81064e-05	-	-	-	-	-
SV_chr4_10264477	chr4	10264477	Deletion	20	0.894737	0.315789	5.52653e-06	-	-	-	-	-
SV_chr4_10284260	chr4	10284260	Insertion	57	0.473684	0	3.61574e-05	-	-	-	-	-
SV_chr4_10585336	chr4	10585336	Deletion	20	0.842105	0.263158	0.000102394	-	-	-	-	-
SV_chr4_10615382	chr4	10615382	Deletion	26	0.894737	0.315789	5.52653e-06	AM716_4G09800	Pectin lyase-like superfamily protein	-	-	Yes
SV_chr4_10615549	chr4	10615549	Insertion	32	0.894737	0.315789	5.52653e-06	AM716_4G09800	Pectin lyase-like superfamily protein	Yes	-	-
SV_chr4_10644170	chr4	10644170	Insertion	60	0.789474	0.315789	0.000770471	-	-	-	-	-
SV_chr4_11078113	chr4	11078113	Insertion	420	0.421053	0	7.81064e-05	AM716_4G09890	Unknown protein	Yes	-	-
SV_chr4_11079982	chr4	11079982	Insertion	424	0.368421	0	0.000834793	-	-	-	-	-
SV_chr4_11079989	chr4	11079989	Insertion	2559	0.368421	0	0.000834793	-	-	-	-	-
SV_chr4_11080341	chr4	11080341	Insertion	40	0.421053	0	7.81064e-05	-	-	-	-	-
SV_chr4_11087381	chr4	11087381	Insertion	5425	0.368421	0	0.000834793	AM716_4G09900	exosome complex component RRP43	-	Yes	-
SV_chr4_11103759	chr4	11103759	Deletion	28	0.368421	0	0.000834793	-	-	-	-	-
SV_chr4_11103901	chr4	11103901	Deletion	41	0.368421	0	0.000834793	-	-	-	-	-
SV_chr4_11104323	chr4	11104323	Deletion	20	0.473684	0	3.61574e-05	-	-	-	-	-
SV_chr4_11105802	chr4	11105802	Deletion	23	0.421053	0	7.81064e-05	-	-	-	-	-
SV_chr4_11105921	chr4	11105921	Deletion	75	0.421053	0	7.81064e-05	-	-	-	-	-
SV_chr4_11111288	chr4	11111288	Insertion	53	0.789474	0.0526316	1.53549e-08	AM716_4G09930	Magnesium chelatase	-	-	Yes
SV_chr4_11118169	chr4	11118169	Deletion	455	0.894737	0.0526316	3.00317e-11	-	-	-	-	-
SV_chr4_11119048	chr4	11119048	Deletion	36	0.526316	0.0526316	0.000512234	-	-	-	-	-
SV_chr4_11119977	chr4	11119977	Insertion	33	0.789474	0.0526316	1.53549e-08	-	-	-	-	-
SV_chr4_11122628	chr4	11122628	Deletion	35	0.894737	0.0526316	3.00317e-11	-	-	-	-	-
SV_chr4_11130368	chr4	11130368	Insertion	20	0.526316	0.0526316	0.000512234	-	-	-	-	-
SV_chr4_11131170	chr4	11131170	Deletion	21	0.526316	0.0526316	0.000512234	-	-	-	-	-
SV_chr4_11191134	chr4	11191134	Deletion	848	0.473684	0	3.61574e-05	-	-	-	-	-
SV_chr4_11218709	chr4	11218709	Deletion	54	0.368421	0	0.000834793	-	-	-	-	-
SV_chr4_11218797	chr4	11218797	Deletion	144	0.368421	0	0.000834793	-	-	-	-	-
SV_chr4_11219286	chr4	11219286	Deletion	36	0.368421	0	0.000834793	-	-	-	-	-
SV_chr4_11293748	chr4	11293748	Deletion	29	0.368421	0	0.000834793	-	-	-	-	-
SV_chr4_11293934	chr4	11293934	Insertion	30	0.368421	0	0.000834793	-	-	-	-	-
SV_chr4_11294175	chr4	11294175	Deletion	89	0.368421	0	0.000834793	-	-	-	-	-
SV_chr4_11674677	chr4	11674677	Insertion	36	0.421053	0	7.81064e-05	-	-	-	-	-
SV_chr4_11675304	chr4	11675304	Deletion	89	0.684211	0	3.82504e-09	-	-	-	-	-
SV_chr4_11691124	chr4	11691124	Deletion	26	0.684211	0	3.82504e-09	-	-	-	-	-
SV_chr4_11692220	chr4	11692220	Deletion	1403	0.736842	0	1.55681e-09	-	-	-	-	-
SV_chr4_11698995	chr4	11698995	Insertion	25	0.736842	0	1.55681e-09	-	-	-	-	-
SV_chr4_11707331	chr4	11707331	Insertion	31	0.736842	0	1.55681e-09	AM716_4G10130	BTB/POZ and MATH domain-containing protein 4-like	-	Yes	-
SV_chr4_11710218	chr4	11710218	Deletion	25	0.736842	0	1.55681e-09	AM716_4G10130	BTB/POZ and MATH domain-containing protein 4-like	-	Yes	-
SV_chr4_11716022	chr4	11716022	Insertion	24	0.631579	0	3.54354e-08	-	-	-	-	-
SV_chr4_11729208	chr4	11729208	Insertion	14340	0.578947	0	9.61267e-07	AM716_4G10150	Peptidase_M50 domain-containing protein	-	Yes	-
SV_chr4_11733489	chr4	11733489	Deletion	20	0.684211	0	3.82504e-09	-	-	-	-	-
SV_chr4_11738173	chr4	11738173	Insertion	96	0.578947	0	9.61267e-07	-	-	-	-	-
SV_chr4_11738211	chr4	11738211	Deletion	26	0.736842	0	1.55681e-09	-	-	-	-	-
SV_chr4_11754315	chr4	11754315	Insertion	36	0.421053	0	7.81064e-05	-	-	-	-	-
SV_chr4_11760559	chr4	11760559	Insertion	41	0.368421	0	0.000834793	-	-	-	-	-
SV_chr4_11768608	chr4	11768608	Insertion	23	0.842105	0.263158	0.000102394	-	-	-	-	-
SV_chr4_11772993	chr4	11772993	Insertion	311	0.368421	0	0.000834793	AM716_4G10180	damaged DNA binding;exodeoxyribonuclease IIIs	-	-	Yes
SV_chr4_11773822	chr4	11773822	Insertion	25	0.368421	0	0.000834793	-	-	-	-	-
SV_chr4_11777741	chr4	11777741	Deletion	28	0.368421	0	0.000834793	-	-	-	-	-
SV_chr4_11777832	chr4	11777832	Deletion	97	0.368421	0	0.000834793	-	-	-	-	-
SV_chr4_11778117	chr4	11778117	Deletion	52	0.368421	0	0.000834793	-	-	-	-	-
SV_chr4_11778944	chr4	11778944	Deletion	73	0.368421	0	0.000834793	-	-	-	-	-
SV_chr4_11779215	chr4	11779215	Insertion	47	0.421053	0	7.81064e-05	-	-	-	-	-
SV_chr4_11779410	chr4	11779410	Insertion	30	0.368421	0	0.000834793	-	-	-	-	-
SV_chr4_11779663	chr4	11779663	Deletion	55	0.368421	0	0.000834793	-	-	-	-	-
SV_chr4_11780012	chr4	11780012	Insertion	23	0.368421	0	0.000834793	-	-	-	-	-
SV_chr4_11780278	chr4	11780278	Deletion	85	0.368421	0	0.000834793	-	-	-	-	-
SV_chr4_11780570	chr4	11780570	Deletion	44	0.368421	0	0.000834793	-	-	-	-	-
SV_chr4_11780730	chr4	11780730	Insertion	207	0.368421	0	0.000834793	-	-	-	-	-
SV_chr4_11780892	chr4	11780892	Insertion	32	0.368421	0	0.000834793	-	-	-	-	-
SV_chr4_11780895	chr4	11780895	Insertion	60	0.368421	0	0.000834793	-	-	-	-	-
SV_chr4_11780926	chr4	11780926	Insertion	296	0.368421	0	0.000834793	-	-	-	-	-
SV_chr4_11780975	chr4	11780975	Insertion	93	0.368421	0	0.000834793	-	-	-	-	-
SV_chr4_11781016	chr4	11781016	Insertion	443	0.368421	0	0.000834793	-	-	-	-	-
SV_chr4_11781029	chr4	11781029	Insertion	22	0.421053	0	7.81064e-05	-	-	-	-	-
SV_chr4_11791981	chr4	11791981	Insertion	28	0.368421	0	0.000834793	-	-	-	-	-
SV_chr4_11814623	chr4	11814623	Insertion	1532	0.0526316	0.526316	0.000512234	-	-	-	-	-
SV_chr4_11820840	chr4	11820840	Deletion	70	0.0526316	0.578947	0.000229798	-	-	-	-	-
SV_chr4_11820840	chr4	11820840	Deletion	70	0.684211	0.0526316	2.07431e-06	-	-	-	-	-
SV_chr4_11837058	chr4	11837058	Deletion	26	0	0.421053	7.81064e-05	AM716_4G10230	ATP-dependent DNA helicase	-	Yes	-
SV_chr4_12113586	chr4	12113586	Deletion	1142	0.421053	0	7.81064e-05	-	-	-	-	-
SV_chr4_12114755	chr4	12114755	Deletion	78	0.421053	0	7.81064e-05	-	-	-	-	-
SV_chr4_12115039	chr4	12115039	Deletion	24	0.526316	0	2.13687e-06	-	-	-	-	-
SV_chr4_12127285	chr4	12127285	Insertion	26	0.421053	0	7.81064e-05	-	-	-	-	-
SV_chr4_12127941	chr4	12127941	Deletion	29	0.526316	0	2.13687e-06	-	-	-	-	-
SV_chr4_12150150	chr4	12150150	Deletion	25	0.368421	0	0.000834793	-	-	-	-	-
SV_chr4_12168316	chr4	12168316	Deletion	42	0.578947	0.0526316	0.000229798	AM716_4G10540	ricin B-like lectin R40G3	-	Yes	-
SV_chr4_12264881	chr4	12264881	Deletion	31	0.210526	0.684211	0.000821849	-	-	-	-	-
SV_chr4_12337482	chr4	12337482	Deletion	20	0.578947	0	9.61267e-07	-	-	-	-	-
SV_chr4_12368362	chr4	12368362	Deletion	28	0.0526316	0.578947	0.000229798	-	-	-	-	-
SV_chr4_12368362	chr4	12368362	Deletion	28	0.736842	0	1.55681e-09	-	-	-	-	-
SV_chr4_12370225	chr4	12370225	Deletion	285	0.526316	0	2.13687e-06	-	-	-	-	-
SV_chr4_12374210	chr4	12374210	Deletion	39	0.578947	0	9.61267e-07	AM716_4G10640	Bifunctional protein FolD 1	-	-	Yes
SV_chr4_12391677	chr4	12391677	Insertion	3184	0.368421	0	0.000834793	AM716_4G10650	GOLD domain-containing protein	-	Yes	-
SV_chr4_12408199	chr4	12408199	Deletion	6758	0.684211	0	3.82504e-09	-	-	-	-	-
SV_chr4_12520810	chr4	12520810	Deletion	78	0.0526316	0.578947	0.000229798	-	-	-	-	-
SV_chr4_12532684	chr4	12532684	Insertion	20	0.0526316	0.578947	0.000229798	AM716_4G10750	Proline iminopeptidase	-	-	Yes
SV_chr4_12695789	chr4	12695789	Deletion	359	0.526316	0.0526316	0.000512234	-	-	-	-	-
SV_chr4_12825783	chr4	12825783	Deletion	23	0.473684	1	5.84878e-06	-	-	-	-	-
SV_chr4_12826740	chr4	12826740	Insertion	23	0.473684	1	5.84878e-06	-	-	-	-	-
SV_chr4_13048430	chr4	13048430	Insertion	45	0	0.368421	0.000834793	-	-	-	-	-
SV_chr4_13285837	chr4	13285837	Insertion	8882	0.210526	0.789474	1.52163e-05	-	-	-	-	-
SV_chr4_13293082	chr4	13293082	Insertion	306	0	0.473684	3.61574e-05	-	-	-	-	-
SV_chr4_13298116	chr4	13298116	Deletion	32	0.0526316	0.578947	0.000229798	-	-	-	-	-
SV_chr4_13317998	chr4	13317998	Insertion	53	0.0526316	0.578947	0.000229798	-	-	-	-	-
SV_chr4_13358863	chr4	13358863	Deletion	25	0.421053	0.894737	0.000512234	-	-	-	-	-
SV_chr4_13376291	chr4	13376291	Deletion	51	0.105263	0.631579	6.41796e-05	-	-	-	-	-
SV_chr4_13384690	chr4	13384690	Insertion	22	0.0526316	0.578947	0.000229798	-	-	-	-	-
SV_chr4_15958392	chr4	15958392	Deletion	353	0.789474	0.157895	4.75662e-06	-	-	-	-	-
SV_chr4_15984943	chr4	15984943	Insertion	708	0.0526316	0.578947	0.000229798	-	-	-	-	-
SV_chr4_15985188	chr4	15985188	Insertion	531	0.0526316	0.578947	0.000229798	-	-	-	-	-
SV_chr4_15998223	chr4	15998223	Deletion	84	0.105263	0.631579	6.41796e-05	-	-	-	-	-
SV_chr4_16277136	chr4	16277136	Deletion	354	0.578947	0.105263	0.000812703	-	-	-	-	-
SV_chr4_16290120	chr4	16290120	Deletion	176	0.684211	0.210526	0.000821849	-	-	-	-	-
SV_chr4_16290854	chr4	16290854	Deletion	177	0.631579	0.105263	6.41796e-05	-	-	-	-	-
SV_chr4_16349199	chr4	16349199	Insertion	178	0.421053	0	7.81064e-05	-	-	-	-	-
SV_chr4_16367078	chr4	16367078	Deletion	172	0.578947	0.105263	0.000812703	-	-	-	-	-
SV_chr4_16379624	chr4	16379624	Deletion	177	0.578947	0.105263	0.000812703	-	-	-	-	-
SV_chr4_16522444	chr4	16522444	Deletion	5661	0.789474	0.157895	4.75662e-06	-	-	-	-	-
SV_chr4_16752715	chr4	16752715	Deletion	1238	0.578947	0.0526316	0.000229798	-	-	-	-	-
SV_chr4_16975397	chr4	16975397	Insertion	529	0.368421	0	0.000834793	-	-	-	-	-
SV_chr4_17129763	chr4	17129763	Insertion	354	0.421053	0	7.81064e-05	-	-	-	-	-
SV_chr4_18196864	chr4	18196864	Deletion	354	0.842105	0.315789	0.000269078	-	-	-	-	-
SV_chr4_18359431	chr4	18359431	Deletion	27319	0.526316	0.0555556	0.000512234	-	-	-	-	-
SV_chr4_18401824	chr4	18401824	Deletion	2478	0.578947	0	9.61267e-07	-	-	-	-	-
SV_chr4_18429744	chr4	18429744	Insertion	354	0.421053	0	7.81064e-05	-	-	-	-	-
SV_chr4_18429968	chr4	18429968	Insertion	25747	0.421053	0	7.81064e-05	-	-	-	-	-
SV_chr4_20382162	chr4	20382162	Deletion	5001	0.0526316	0.631579	1.52163e-05	-	-	-	-	-
SV_chr4_20396511	chr4	20396511	Deletion	3604	0.0526316	0.578947	0.000229798	-	-	-	-	-
SV_chr4_20498283	chr4	20498283	Deletion	884	0.631579	0	3.54354e-08	-	-	-	-	-
SV_chr4_20504527	chr4	20504527	Insertion	152	0.736842	0.0526316	8.21391e-07	-	-	-	-	-
SV_chr4_20648014	chr4	20648014	Insertion	40	0.421053	0	7.81064e-05	-	-	-	-	-
SV_chr4_21486124	chr4	21486124	Deletion	28	0.631579	0	3.54354e-08	-	-	-	-	-
SV_chr4_21712425	chr4	21712425	Insertion	255	0.684211	0.0526316	2.07431e-06	-	-	-	-	-
SV_chr4_21712425	chr4	21712425	Insertion	255	0.263158	0.789474	0.00030492	-	-	-	-	-
SV_chr4_21755044	chr4	21755044	Deletion	154	0.842105	0.263158	0.000102394	-	-	-	-	-
SV_chr4_21895293	chr4	21895293	Insertion	414	0.444444	0	7.81064e-05	-	-	-	-	-
SV_chr4_21901991	chr4	21901991	Deletion	7190	0.578947	0	9.61267e-07	-	-	-	-	-
SV_chr4_21943468	chr4	21943468	Deletion	1316	0.631579	0.0526316	1.52163e-05	-	-	-	-	-
SV_chr4_21963903	chr4	21963903	Insertion	1702	0.0526316	0.526316	0.000512234	-	-	-	-	-
SV_chr4_22179469	chr4	22179469	Deletion	519	0.368421	0	0.000834793	-	-	-	-	-
SV_chr4_22179469	chr4	22179469	Deletion	519	0.0526316	0.526316	0.000512234	-	-	-	-	-
SV_chr4_22244286	chr4	22244286	Deletion	2090	0.0526316	0.526316	0.000512234	AM716_4G11910	Protein ENHANCED DOWNY MILDEW 2	Yes	-	-
SV_chr4_22332603	chr4	22332603	Insertion	5350	0	0.421053	7.81064e-05	-	-	-	-	-
SV_chr4_22332710	chr4	22332710	Insertion	6241	0.0526316	0.526316	0.000512234	-	-	-	-	-
SV_chr4_22424190	chr4	22424190	Deletion	170	0	0.368421	0.000834793	-	-	-	-	-
SV_chr4_22425199	chr4	22425199	Insertion	152	0	0.368421	0.000834793	-	-	-	-	-
SV_chr4_22425213	chr4	22425213	Deletion	23	0	0.368421	0.000834793	-	-	-	-	-
SV_chr4_22425281	chr4	22425281	Deletion	275	0	0.368421	0.000834793	-	-	-	-	-
SV_chr4_22763187	chr4	22763187	Insertion	733	0.0526316	0.526316	0.000512234	-	-	-	-	-
SV_chr4_22797045	chr4	22797045	Insertion	345	0.0526316	0.526316	0.000512234	-	-	-	-	-
SV_chr4_22797511	chr4	22797511	Deletion	83	0.0526316	0.526316	0.000512234	-	-	-	-	-
SV_chr4_22846149	chr4	22846149	Deletion	844	0.0526316	0.526316	0.000512234	-	-	-	-	-
SV_chr4_22960284	chr4	22960284	Deletion	28	0.0526316	0.526316	0.000512234	-	-	-	-	-
SV_chr4_22983653	chr4	22983653	Insertion	2836	0.0526316	0.526316	0.000512234	-	-	-	-	-
SV_chr4_23065620	chr4	23065620	Deletion	60	0.0526316	0.526316	0.000512234	-	-	-	-	-
SV_chr4_23077389	chr4	23077389	Insertion	32	0.0526316	0.526316	0.000512234	-	-	-	-	-
SV_chr4_23077643	chr4	23077643	Deletion	21	0	0.473684	3.61574e-05	-	-	-	-	-
SV_chr4_23078514	chr4	23078514	Insertion	81	0	0.473684	3.61574e-05	-	-	-	-	-
SV_chr4_23080234	chr4	23080234	Deletion	452	0	0.473684	3.61574e-05	-	-	-	-	-
SV_chr4_23080708	chr4	23080708	Deletion	155	0	0.473684	3.61574e-05	-	-	-	-	-
SV_chr4_23235250	chr4	23235250	Insertion	75	0.0526316	0.526316	0.000512234	-	-	-	-	-
SV_chr4_23305122	chr4	23305122	Insertion	5447	0.0526316	0.578947	0.000229798	-	-	-	-	-
SV_chr4_23446422	chr4	23446422	Insertion	2143	0.0526316	0.526316	0.000512234	-	-	-	-	-
SV_chr4_23447715	chr4	23447715	Deletion	182	0.0526316	0.526316	0.000512234	-	-	-	-	-
SV_chr4_23447715	chr4	23447715	Deletion	182	0.631579	0.0526316	1.52163e-05	-	-	-	-	-
SV_chr4_23449280	chr4	23449280	Deletion	177	0.578947	0.0526316	0.000229798	-	-	-	-	-
SV_chr4_23454476	chr4	23454476	Deletion	177	0.0526316	0.578947	0.000229798	-	-	-	-	-
SV_chr4_23456952	chr4	23456952	Deletion	360	0	0.421053	7.81064e-05	-	-	-	-	-
SV_chr4_23462386	chr4	23462386	Deletion	72	0.0526316	0.578947	0.000229798	-	-	-	-	-
SV_chr4_23468901	chr4	23468901	Deletion	28	0	0.421053	7.81064e-05	-	-	-	-	-
SV_chr4_23474074	chr4	23474074	Deletion	901	0.0526316	0.578947	0.000229798	-	-	-	-	-
SV_chr4_23475428	chr4	23475428	Deletion	176	0.0526316	0.684211	2.07431e-06	-	-	-	-	-
SV_chr4_23477289	chr4	23477289	Deletion	177	0.0526316	0.578947	0.000229798	-	-	-	-	-
SV_chr4_23479373	chr4	23479373	Deletion	178	0.0526316	0.578947	0.000229798	-	-	-	-	-
SV_chr4_23479586	chr4	23479586	Deletion	1068	0.0526316	0.631579	1.52163e-05	-	-	-	-	-
SV_chr4_23481771	chr4	23481771	Insertion	2210	0.0526316	0.526316	0.000512234	-	-	-	-	-
SV_chr4_23533040	chr4	23533040	Deletion	2078	0.526316	0.0526316	0.000512234	-	-	-	-	-
SV_chr4_23545212	chr4	23545212	Deletion	527	0.526316	0.0526316	0.000512234	-	-	-	-	-
SV_chr4_23549322	chr4	23549322	Deletion	26	0.368421	0	0.000834793	-	-	-	-	-
SV_chr4_23549322	chr4	23549322	Deletion	26	0.0526316	0.526316	0.000512234	-	-	-	-	-
SV_chr4_23564907	chr4	23564907	Deletion	67	0	0.578947	9.61267e-07	-	-	-	-	-
SV_chr4_23676132	chr4	23676132	Deletion	22	0.0526316	0.578947	0.000229798	-	-	-	-	-
SV_chr4_23718784	chr4	23718784	Deletion	23	0.0526316	0.526316	0.000512234	-	-	-	-	-
SV_chr4_23719875	chr4	23719875	Deletion	32	0.0526316	0.578947	0.000229798	-	-	-	-	-
SV_chr4_23721352	chr4	23721352	Deletion	23	0.0526316	0.578947	0.000229798	-	-	-	-	-
SV_chr4_23727052	chr4	23727052	Deletion	160	0.578947	0	9.61267e-07	-	-	-	-	-
SV_chr4_23760627	chr4	23760627	Deletion	62	0.526316	0.0526316	0.000512234	-	-	-	-	-
SV_chr4_23941175	chr4	23941175	Deletion	20	0.0588235	0.578947	0.000229798	-	-	-	-	-
SV_chr4_23948060	chr4	23948060	Deletion	164	0.0526316	0.578947	0.000229798	AM716_4G12420	crooked neck-like protein 1	-	-	Yes
SV_chr4_23948278	chr4	23948278	Insertion	504	0.0526316	0.578947	0.000229798	AM716_4G12420	crooked neck-like protein 1	-	-	Yes
SV_chr4_23953081	chr4	23953081	Deletion	33	0.0526316	0.578947	0.000229798	AM716_4G12420	crooked neck-like protein 1	-	-	Yes
SV_chr4_24071186	chr4	24071186	Deletion	24	0.368421	0	0.000834793	-	-	-	-	-
SV_chr4_26874278	chr4	26874278	Insertion	3712	0.578947	0.105263	0.000812703	-	-	-	-	-
SV_chr4_27354807	chr4	27354807	Insertion	88	0.842105	0.210526	4.64453e-06	-	-	-	-	-
SV_chr4_28934353	chr4	28934353	Insertion	25	0.736842	0.210526	0.000334299	-	-	-	-	-
SV_chr4_29188127	chr4	29188127	Deletion	4263	0.684211	0.210526	0.000821849	-	-	-	-	-
SV_chr4_29965395	chr4	29965395	Deletion	49	0.631579	0.105263	6.41796e-05	-	-	-	-	-
SV_chr4_30392193	chr4	30392193	Insertion	282	0	0.368421	0.000834793	-	-	-	-	-
SV_chr4_30490988	chr4	30490988	Deletion	74	0	0.421053	7.81064e-05	-	-	-	-	-
SV_chr4_31518499	chr4	31518499	Insertion	76	0.0526316	0.578947	0.000229798	AM716_4G13190	Lipid phosphate phosphatase gamma	-	-	Yes
SV_chr4_31531461	chr4	31531461	Deletion	46	0.105263	0.631579	6.41796e-05	-	-	-	-	-
SV_chr4_31644098	chr4	31644098	Deletion	24	0.684211	0	3.82504e-09	AM716_4G13420	Unknown protein	Yes	-	-
SV_chr4_31646947	chr4	31646947	Deletion	6864	0.157895	0.789474	4.75662e-06	AM716_4G13430	Peroxidase	Yes	-	-
SV_chr4_31646947	chr4	31646947	Deletion	6864	0.789474	0.210526	1.52163e-05	AM716_4G13430	Peroxidase	Yes	-	-
SV_chr4_31940196	chr4	31940196	Insertion	64	0.368421	0	0.000834793	-	-	-	-	-
SV_chr4_31940255	chr4	31940255	Deletion	30	0.368421	0	0.000834793	-	-	-	-	-
SV_chr4_31949857	chr4	31949857	Deletion	22	0.368421	0	0.000834793	-	-	-	-	-
SV_chr4_31957744	chr4	31957744	Insertion	38	0.473684	0	3.61574e-05	-	-	-	-	-
SV_chr4_32178583	chr4	32178583	Insertion	46	0.368421	0	0.000834793	-	-	-	-	-
SV_chr4_32406043	chr4	32406043	Insertion	20	0.684211	0.0526316	2.07431e-06	-	-	-	-	-
SV_chr4_32409116	chr4	32409116	Insertion	20	0.578947	0.0526316	0.000229798	-	-	-	-	-
SV_chr4_32415318	chr4	32415318	Insertion	22	0.578947	0.0526316	0.000229798	-	-	-	-	-
SV_chr4_32415772	chr4	32415772	Insertion	42	0.526316	0.0526316	0.000512234	-	-	-	-	-
SV_chr4_32416472	chr4	32416472	Insertion	121	0.526316	0.0526316	0.000512234	-	-	-	-	-
SV_chr4_32429613	chr4	32429613	Insertion	69	0.473684	0	3.61574e-05	-	-	-	-	-
SV_chr4_32439765	chr4	32439765	Insertion	25	0.631579	0.105263	6.41796e-05	-	-	-	-	-
SV_chr4_32461127	chr4	32461127	Insertion	96	0.684211	0.157895	0.00030492	-	-	-	-	-
SV_chr4_32468637	chr4	32468637	Deletion	25	0.263158	0.842105	0.000102394	-	-	-	-	-
SV_chr4_32475353	chr4	32475353	Deletion	52	0.789474	0.210526	1.52163e-05	AM716_4G14630	FUSC_2 domain-containing protein	-	Yes	-
SV_chr4_32485203	chr4	32485203	Deletion	31	0.684211	0	3.82504e-09	-	-	-	-	-
SV_chr4_32487263	chr4	32487263	Deletion	352	0.684211	0	3.82504e-09	-	-	-	-	-
SV_chr4_32511308	chr4	32511308	Deletion	51	0.684211	0.210526	0.000821849	-	-	-	-	-
SV_chr4_32558367	chr4	32558367	Deletion	54	0.578947	0	9.61267e-07	-	-	-	-	-
SV_chr4_32558367	chr4	32558367	Deletion	54	0.210526	0.684211	0.000821849	-	-	-	-	-
SV_chr4_32561589	chr4	32561589	Insertion	28	0.210526	0.684211	0.000821849	-	-	-	-	-
SV_chr4_32564222	chr4	32564222	Deletion	37	0.368421	0	0.000834793	-	-	-	-	-
SV_chr4_32736493	chr4	32736493	Insertion	76	0.894737	0.157895	1.53549e-08	-	-	-	-	-
SV_chr4_32749267	chr4	32749267	Insertion	31	0.736842	0.210526	0.000334299	-	-	-	-	-
SV_chr4_32757123	chr4	32757123	Deletion	35	0.894737	0.368421	3.97205e-05	-	-	-	-	-
SV_chr4_33007933	chr4	33007933	Insertion	64	0.631579	0.0526316	1.52163e-05	-	-	-	-	-
SV_chr4_33066990	chr4	33066990	Deletion	22	0.631579	0.105263	6.41796e-05	-	-	-	-	-
SV_chr4_33067252	chr4	33067252	Deletion	35	0.631579	0.105263	6.41796e-05	-	-	-	-	-
SV_chr4_33068964	chr4	33068964	Deletion	38	0.631579	0.105263	6.41796e-05	AM716_4G15380	Glutathione S-transferase family protein	-	-	Yes
SV_chr4_33075198	chr4	33075198	Deletion	258	0.736842	0.157895	0.000119422	AM716_4G15410	Copper transporter	-	Yes	-
SV_chr4_33075622	chr4	33075622	Deletion	32	0.736842	0.105263	2.80104e-06	AM716_4G15410	Copper transporter	-	Yes	-
SV_chr4_33078125	chr4	33078125	Insertion	21	0.631579	0.105263	6.41796e-05	-	-	-	-	-
SV_chr4_33126829	chr4	33126829	Insertion	103	0.421053	0.947368	0.000122858	-	-	-	-	-
SV_chr4_33556331	chr4	33556331	Deletion	5551	0.315789	0.842105	0.000269078	AM716_4G15950	symplekin isoform X2	-	Yes	-
SV_chr4_33582231	chr4	33582231	Deletion	20	0.315789	0.789474	0.000770471	-	-	-	-	-
SV_chr4_33670300	chr4	33670300	Insertion	31	0.368421	0	0.000834793	-	-	-	-	-
SV_chr4_34051220	chr4	34051220	Insertion	35	0.368421	0.894737	3.97205e-05	-	-	-	-	-
SV_chr4_34062388	chr4	34062388	Deletion	479	0.210526	0.842105	4.64453e-06	-	-	-	-	-
SV_chr4_34069599	chr4	34069599	Deletion	57	0.0526316	0.526316	0.000512234	-	-	-	-	-
SV_chr4_34084978	chr4	34084978	Deletion	52	0.157895	0.842105	1.61208e-06	-	-	-	-	-
SV_chr4_34085618	chr4	34085618	Insertion	34	0.105263	0.842105	2.02855e-08	-	-	-	-	-
SV_chr4_34088803	chr4	34088803	Insertion	36	0.0526316	0.789474	1.53549e-08	-	-	-	-	-
SV_chr4_34089248	chr4	34089248	Insertion	22	0.157895	0.842105	1.61208e-06	-	-	-	-	-
SV_chr4_34089374	chr4	34089374	Deletion	40	0.210526	0.789474	1.52163e-05	-	-	-	-	-
SV_chr4_34096490	chr4	34096490	Deletion	78	0.157895	0.842105	1.61208e-06	-	-	-	-	-
SV_chr4_34115576	chr4	34115576	Insertion	20	0.105263	0.578947	0.000812703	-	-	-	-	-
SV_chr4_34126493	chr4	34126493	Insertion	21	0.368421	0.894737	3.97205e-05	-	-	-	-	-
SV_chr4_34257430	chr4	34257430	Insertion	29	0.368421	0	0.000834793	-	-	-	-	-
SV_chr4_34687375	chr4	34687375	Deletion	261	0.421053	0	7.81064e-05	AM716_4G16940	general transcription and DNA repair factor IIH subunit TFB1-1-like	-	Yes	-
SV_chr4_34753014	chr4	34753014	Deletion	28	0.473684	0	3.61574e-05	-	-	-	-	-
SV_chr4_34766113	chr4	34766113	Insertion	32	0.473684	0	3.61574e-05	AM716_4G16960	TOM1-like protein 5	-	Yes	-
SV_chr4_34767549	chr4	34767549	Insertion	29	0.473684	0	3.61574e-05	AM716_4G16960	TOM1-like protein 5	-	Yes	-
SV_chr4_34793047	chr4	34793047	Deletion	34	0.368421	0	0.000834793	AM716_4G16970	RNA exonuclease 4	-	Yes	-
SV_chr4_34793968	chr4	34793968	Deletion	205	0.368421	0	0.000834793	AM716_4G16970	RNA exonuclease 4	-	Yes	-
SV_chr4_34811951	chr4	34811951	Insertion	20	0.368421	0	0.000834793	-	-	-	-	-
SV_chr4_34823577	chr4	34823577	Insertion	28	0.368421	0	0.000834793	AM716_4G16980	Rho_N domain-containing protein	-	Yes	-
SV_chr4_34833754	chr4	34833754	Insertion	107	0.368421	0	0.000834793	-	-	-	-	-
SV_chr4_34836153	chr4	34836153	Deletion	3491	0.421053	0	7.81064e-05	-	-	-	-	-
SV_chr4_34853710	chr4	34853710	Insertion	4858	0.368421	0	0.000834793	-	-	-	-	-
SV_chr4_34941916	chr4	34941916	Insertion	27	0.368421	0	0.000834793	-	-	-	-	-
SV_chr4_34941967	chr4	34941967	Deletion	35	0.368421	0	0.000834793	-	-	-	-	-
SV_chr4_34985078	chr4	34985078	Deletion	1165	0.578947	0.0526316	0.000229798	AM716_4G17060	alpha carbonic anhydrase 4-like	-	Yes	-
SV_chr4_34987465	chr4	34987465	Deletion	172	0.578947	0.0526316	0.000229798	AM716_4G17060	alpha carbonic anhydrase 4-like	-	Yes	-
SV_chr4_35056357	chr4	35056357	Insertion	48	0.0526316	0.578947	0.000229798	-	-	-	-	-
SV_chr4_35058455	chr4	35058455	Insertion	31	0.0526316	0.578947	0.000229798	-	-	-	-	-
SV_chr4_35059825	chr4	35059825	Deletion	188	0.0526316	0.526316	0.000512234	-	-	-	-	-
SV_chr4_35065878	chr4	35065878	Deletion	35	0.473684	0	3.61574e-05	-	-	-	-	-
SV_chr4_35067114	chr4	35067114	Insertion	28	0.473684	0	3.61574e-05	-	-	-	-	-
SV_chr4_35069490	chr4	35069490	Deletion	758	0.555556	0.0526316	0.000229798	-	-	-	-	-
SV_chr4_35087956	chr4	35087956	Insertion	92	0.789474	0.157895	4.75662e-06	-	-	-	-	-
SV_chr4_35088300	chr4	35088300	Deletion	37	0.578947	0.105263	0.000812703	-	-	-	-	-
SV_chr4_35089982	chr4	35089982	Deletion	78	0.526316	0.0526316	0.000512234	-	-	-	-	-
SV_chr4_35170780	chr4	35170780	Insertion	22	0.578947	0	9.61267e-07	-	-	-	-	-
SV_chr4_35171733	chr4	35171733	Insertion	72	0.368421	0	0.000834793	-	-	-	-	-
SV_chr4_35179575	chr4	35179575	Insertion	39	0.684211	0.0526316	2.07431e-06	-	-	-	-	-
SV_chr4_35263406	chr4	35263406	Deletion	46	0.210526	0.684211	0.000821849	-	-	-	-	-
SV_chr4_35371635	chr4	35371635	Insertion	28	0	0.368421	0.000834793	-	-	-	-	-
SV_chr4_35398413	chr4	35398413	Deletion	24	0.210526	0.736842	0.000334299	AM716_4G17340	1-aminocyclopropane-1-carboxylate oxidase	-	-	Yes
SV_chr4_35402816	chr4	35402816	Insertion	22	0.0526316	0.526316	0.000512234	-	-	-	-	-
SV_chr4_35404192	chr4	35404192	Insertion	28	0.0526316	0.526316	0.000512234	-	-	-	-	-
SV_chr4_35404868	chr4	35404868	Insertion	434	0.0526316	0.526316	0.000512234	-	-	-	-	-
SV_chr4_35458589	chr4	35458589	Insertion	22	0.736842	0.157895	0.000119422	AM716_4G17390	protein HAPLESS 2 isoform X1	-	-	Yes
SV_chr4_35463255	chr4	35463255	Deletion	76	0.526316	0.0526316	0.000512234	-	-	-	-	-
SV_chr4_35523635	chr4	35523635	Insertion	23	0.0526316	0.526316	0.000512234	-	-	-	-	-
SV_chr4_35523995	chr4	35523995	Deletion	28	0.105263	0.578947	0.000812703	-	-	-	-	-
SV_chr4_35914143	chr4	35914143	Insertion	617	0.526316	0.0526316	0.000512234	-	-	-	-	-
SV_chr4_36053532	chr4	36053532	Deletion	21	0.421053	0	7.81064e-05	-	-	-	-	-
SV_chr4_36082652	chr4	36082652	Insertion	49	0.631579	0.105263	6.41796e-05	-	-	-	-	-
SV_chr4_36085052	chr4	36085052	Deletion	46	0.894737	0.105263	2.05426e-10	-	-	-	-	-
SV_chr4_36100730	chr4	36100730	Insertion	76	0.631579	0	3.54354e-08	-	-	-	-	-
SV_chr4_36100842	chr4	36100842	Insertion	25	0.684211	0.0526316	2.07431e-06	-	-	-	-	-
SV_chr4_36103402	chr4	36103402	Deletion	6043	0.789474	0.105263	8.14072e-08	-	-	-	-	-
SV_chr4_36119735	chr4	36119735	Insertion	53	0.473684	0	3.61574e-05	-	-	-	-	-
SV_chr4_36130441	chr4	36130441	Insertion	300	0.526316	0	2.13687e-06	-	-	-	-	-
SV_chr4_36130640	chr4	36130640	Deletion	35	0.578947	0.0526316	0.000229798	-	-	-	-	-
SV_chr4_36131005	chr4	36131005	Deletion	23	0.526316	0	2.13687e-06	-	-	-	-	-
SV_chr4_36134873	chr4	36134873	Deletion	102	0.473684	0	3.61574e-05	-	-	-	-	-
SV_chr4_36138993	chr4	36138993	Insertion	25	0.526316	0.0526316	0.000512234	-	-	-	-	-
SV_chr4_36149002	chr4	36149002	Deletion	20	0.315789	0.947368	1.20235e-06	-	-	-	-	-
SV_chr4_36149427	chr4	36149427	Insertion	26	0.263158	0.842105	0.000102394	-	-	-	-	-
SV_chr4_36158071	chr4	36158071	Deletion	45	0.315789	0.947368	1.20235e-06	-	-	-	-	-
SV_chr4_36159746	chr4	36159746	Deletion	220	0.315789	0.947368	1.20235e-06	-	-	-	-	-
SV_chr4_36160660	chr4	36160660	Deletion	63	0.473684	1	5.84878e-06	-	-	-	-	-
SV_chr4_36160876	chr4	36160876	Deletion	378	0.421053	1	2.13687e-06	-	-	-	-	-
SV_chr4_36161849	chr4	36161849	Insertion	24	0.315789	0.947368	1.20235e-06	AM716_4G17990	TPR repeat-containing thioredoxin TTL1-like	-	-	Yes
SV_chr4_36166208	chr4	36166208	Deletion	22	0.263158	0.947368	4.48293e-07	-	-	-	-	-
SV_chr4_36169977	chr4	36169977	Deletion	26	0.210526	0.894737	5.76951e-08	-	-	-	-	-
SV_chr4_36200723	chr4	36200723	Deletion	62	0.105263	0.578947	0.000812703	-	-	-	-	-
SV_chr4_36201164	chr4	36201164	Deletion	44	0.105263	0.578947	0.000812703	-	-	-	-	-
SV_chr4_36208284	chr4	36208284	Insertion	275	0.578947	0	9.61267e-07	-	-	-	-	-
SV_chr4_36208624	chr4	36208624	Insertion	10637	0.444444	0	7.81064e-05	-	-	-	-	-
SV_chr4_36213999	chr4	36213999	Insertion	50	0.105263	0.578947	0.000812703	-	-	-	-	-
SV_chr4_36214019	chr4	36214019	Insertion	47	0.105263	0.578947	0.000812703	-	-	-	-	-
SV_chr4_36214451	chr4	36214451	Insertion	53	0.105263	0.578947	0.000812703	-	-	-	-	-
SV_chr4_36216529	chr4	36216529	Insertion	85	0.105263	0.578947	0.000812703	-	-	-	-	-
SV_chr4_36216867	chr4	36216867	Insertion	58	0.105263	0.578947	0.000812703	-	-	-	-	-
SV_chr4_36219373	chr4	36219373	Deletion	28	0.105263	0.578947	0.000812703	-	-	-	-	-
SV_chr4_36220387	chr4	36220387	Insertion	20	0.105263	0.578947	0.000812703	-	-	-	-	-
SV_chr4_36221206	chr4	36221206	Deletion	57	0.473684	0	3.61574e-05	-	-	-	-	-
SV_chr4_36221206	chr4	36221206	Deletion	57	0.105263	0.578947	0.000812703	-	-	-	-	-
SV_chr4_36239234	chr4	36239234	Insertion	2222	0.105263	0.894737	2.05426e-10	-	-	-	-	-
SV_chr4_36239351	chr4	36239351	Insertion	21	0.157895	0.947368	3.82504e-09	-	-	-	-	-
SV_chr4_36239659	chr4	36239659	Insertion	21	0.157895	0.947368	3.82504e-09	-	-	-	-	-
SV_chr4_36239863	chr4	36239863	Insertion	20	0.157895	0.894737	1.53549e-08	-	-	-	-	-
SV_chr4_36241182	chr4	36241182	Deletion	26	0.5	0	1.52163e-05	-	-	-	-	-
SV_chr4_36241182	chr4	36241182	Deletion	26	0.0555556	0.631579	1.52163e-05	-	-	-	-	-
SV_chr4_36250712	chr4	36250712	Deletion	45	0.0526316	0.684211	2.07431e-06	-	-	-	-	-
SV_chr4_36268716	chr4	36268716	Deletion	26	0.315789	0.894737	5.52653e-06	-	-	-	-	-
SV_chr4_36301674	chr4	36301674	Deletion	32	0.0526316	0.578947	0.000229798	-	-	-	-	-
SV_chr4_36301674	chr4	36301674	Deletion	32	0.684211	0	3.82504e-09	-	-	-	-	-
SV_chr4_36302190	chr4	36302190	Deletion	30	0.684211	0.105263	8.49785e-06	-	-	-	-	-
SV_chr4_36310983	chr4	36310983	Insertion	31	0.0526316	0.631579	1.52163e-05	AM716_4G18080	Protein kinase domain-containing protein	-	Yes	-
SV_chr4_36386301	chr4	36386301	Deletion	123	0.473684	0	3.61574e-05	-	-	-	-	-
SV_chr4_36386633	chr4	36386633	Deletion	45	0.421053	0	7.81064e-05	-	-	-	-	-
SV_chr4_36395325	chr4	36395325	Deletion	53	0.473684	0	3.61574e-05	-	-	-	-	-
SV_chr4_36470600	chr4	36470600	Insertion	67	0	0.421053	7.81064e-05	-	-	-	-	-
SV_chr4_36470706	chr4	36470706	Deletion	20	0.789474	0.0526316	1.53549e-08	-	-	-	-	-
SV_chr4_36472975	chr4	36472975	Deletion	127	0.789474	0	2.74697e-11	-	-	-	-	-
SV_chr4_36473375	chr4	36473375	Deletion	20	0.842105	0.0526316	3.82504e-09	-	-	-	-	-
SV_chr4_36474085	chr4	36474085	Insertion	30	0.736842	0	1.55681e-09	-	-	-	-	-
SV_chr4_36476868	chr4	36476868	Deletion	33	0.0526316	0.526316	0.000512234	-	-	-	-	-
SV_chr4_36476868	chr4	36476868	Deletion	33	0.789474	0	2.74697e-11	-	-	-	-	-
SV_chr4_36477648	chr4	36477648	Insertion	43	0.789474	0	2.74697e-11	-	-	-	-	-
SV_chr4_36502777	chr4	36502777	Insertion	33	0.736842	0	1.55681e-09	AM716_4G18220	RmlC-type cupin	-	-	Yes
SV_chr4_36503037	chr4	36503037	Deletion	60	0.736842	0	1.55681e-09	-	-	-	-	-
SV_chr4_36504892	chr4	36504892	Insertion	22	0.736842	0	1.55681e-09	-	-	-	-	-
SV_chr4_36505909	chr4	36505909	Deletion	116	0.789474	0	2.74697e-11	-	-	-	-	-
SV_chr4_36508878	chr4	36508878	Insertion	53	0.736842	0	1.55681e-09	AM716_4G18230	L-2-hydroxyglutarate dehydrogenase, mitochondrial	-	-	Yes
SV_chr4_36520774	chr4	36520774	Deletion	27	0.789474	0	2.74697e-11	-	-	-	-	-
SV_chr4_36521237	chr4	36521237	Deletion	23	0.842105	0	1.19351e-11	-	-	-	-	-
SV_chr4_36539407	chr4	36539407	Deletion	41	0.789474	0	2.74697e-11	-	-	-	-	-
SV_chr4_36539538	chr4	36539538	Insertion	26	0.789474	0	2.74697e-11	-	-	-	-	-
SV_chr4_36540376	chr4	36540376	Insertion	41	0.789474	0	2.74697e-11	-	-	-	-	-
SV_chr4_36543308	chr4	36543308	Insertion	367	0.684211	0	3.82504e-09	-	-	-	-	-
SV_chr4_36544164	chr4	36544164	Insertion	229	0.789474	0	2.74697e-11	-	-	-	-	-
SV_chr4_36554952	chr4	36554952	Insertion	27	0.0526316	0.578947	0.000229798	-	-	-	-	-
SV_chr4_36554952	chr4	36554952	Insertion	27	0.736842	0	1.55681e-09	-	-	-	-	-
SV_chr4_36567189	chr4	36567189	Deletion	1896	0	0.368421	0.000834793	-	-	-	-	-
SV_chr4_36567189	chr4	36567189	Deletion	1896	0.631579	0	3.54354e-08	-	-	-	-	-
SV_chr4_36613619	chr4	36613619	Insertion	1182	0.0526316	0.526316	0.000512234	-	-	-	-	-
SV_chr4_36613619	chr4	36613619	Insertion	1182	0.684211	0	3.82504e-09	-	-	-	-	-
SV_chr4_36633943	chr4	36633943	Insertion	1521	0	0.368421	0.000834793	-	-	-	-	-
SV_chr4_36634485	chr4	36634485	Insertion	28	0.789474	0.0526316	1.53549e-08	-	-	-	-	-
SV_chr4_36643769	chr4	36643769	Deletion	21	0.631579	0.105263	6.41796e-05	-	-	-	-	-
SV_chr4_36645994	chr4	36645994	Insertion	3643	0.526316	0	2.13687e-06	-	-	-	-	-
SV_chr4_36655556	chr4	36655556	Insertion	169	0.684211	0.0526316	2.07431e-06	-	-	-	-	-
SV_chr4_36661536	chr4	36661536	Deletion	81	0.684211	0.0526316	2.07431e-06	-	-	-	-	-
SV_chr4_36671705	chr4	36671705	Insertion	20	0.736842	0.105263	2.80104e-06	-	-	-	-	-
SV_chr4_36691681	chr4	36691681	Insertion	49	0.842105	0.157895	1.61208e-06	-	-	-	-	-
SV_chr4_36692595	chr4	36692595	Deletion	31	0.842105	0.105263	2.02855e-08	-	-	-	-	-
SV_chr4_36694296	chr4	36694296	Deletion	20	0.842105	0.157895	1.61208e-06	-	-	-	-	-
SV_chr4_36694739	chr4	36694739	Insertion	66	0.736842	0.105263	2.80104e-06	-	-	-	-	-
SV_chr4_36694837	chr4	36694837	Insertion	52	0.789474	0.157895	4.75662e-06	-	-	-	-	-
SV_chr4_36727070	chr4	36727070	Deletion	38	0.736842	0.105263	2.80104e-06	-	-	-	-	-
SV_chr4_36727454	chr4	36727454	Deletion	232	0.684211	0.0526316	2.07431e-06	-	-	-	-	-
SV_chr4_36729774	chr4	36729774	Insertion	20	0.684211	0.0526316	2.07431e-06	-	-	-	-	-
SV_chr4_36731710	chr4	36731710	Deletion	1439	0.789474	0.157895	4.75662e-06	-	-	-	-	-
SV_chr4_36733379	chr4	36733379	Deletion	24	0.684211	0.0526316	2.07431e-06	-	-	-	-	-
SV_chr4_36733689	chr4	36733689	Deletion	38	0.684211	0.0526316	2.07431e-06	-	-	-	-	-
SV_chr4_36734127	chr4	36734127	Deletion	1516	0.578947	0.105263	0.000812703	-	-	-	-	-
SV_chr4_36737474	chr4	36737474	Insertion	55	0.631579	0.0526316	1.52163e-05	-	-	-	-	-
SV_chr4_36739311	chr4	36739311	Insertion	522	0.526316	0.0526316	0.000512234	-	-	-	-	-
SV_chr4_36740335	chr4	36740335	Insertion	32	0.578947	0.0526316	0.000229798	-	-	-	-	-
SV_chr4_36741939	chr4	36741939	Deletion	22	0.684211	0.105263	8.49785e-06	-	-	-	-	-
SV_chr4_36749363	chr4	36749363	Insertion	32	0.736842	0.0526316	8.21391e-07	-	-	-	-	-
SV_chr4_36761438	chr4	36761438	Deletion	55	0.684211	0	3.82504e-09	AM716_4G18510	WAT1-related protein	-	Yes	-
SV_chr4_36764174	chr4	36764174	Deletion	23	0.421053	0	7.81064e-05	AM716_4G18510	WAT1-related protein	-	Yes	-
SV_chr4_36766234	chr4	36766234	Insertion	29	0.421053	0.894737	0.000512234	-	-	-	-	-
SV_chr4_36944300	chr4	36944300	Deletion	22	0.526316	0	2.13687e-06	-	-	-	-	-
SV_chr4_36944409	chr4	36944409	Insertion	29	0.421053	0	7.81064e-05	-	-	-	-	-
SV_chr4_36946183	chr4	36946183	Deletion	122	0.368421	0	0.000834793	-	-	-	-	-
SV_chr4_36949790	chr4	36949790	Deletion	287	0.473684	0	3.61574e-05	-	-	-	-	-
SV_chr4_36950328	chr4	36950328	Insertion	34	0.473684	0	3.61574e-05	-	-	-	-	-
SV_chr4_36950465	chr4	36950465	Deletion	45	0.526316	0	2.13687e-06	-	-	-	-	-
SV_chr4_36951071	chr4	36951071	Deletion	79	0.526316	0	2.13687e-06	-	-	-	-	-
SV_chr4_36952393	chr4	36952393	Insertion	30	0.421053	0	7.81064e-05	-	-	-	-	-
SV_chr4_36954467	chr4	36954467	Deletion	1138	0.444444	0	7.81064e-05	-	-	-	-	-
SV_chr4_37041102	chr4	37041102	Insertion	82	0.684211	0.0526316	2.07431e-06	-	-	-	-	-
SV_chr4_37041932	chr4	37041932	Deletion	42	0.736842	0.105263	2.80104e-06	-	-	-	-	-
SV_chr4_37101354	chr4	37101354	Deletion	95	0.105263	0.578947	0.000812703	AM716_4G18670	DNA gyrase subunit B	-	-	Yes
SV_chr4_37108539	chr4	37108539	Deletion	29	0	0.578947	9.61267e-07	-	-	-	-	-
SV_chr4_37110092	chr4	37110092	Insertion	9750	0	0.526316	2.13687e-06	-	-	-	-	-
SV_chr4_37111999	chr4	37111999	Deletion	73	0.105263	0.578947	0.000812703	-	-	-	-	-
SV_chr4_37115035	chr4	37115035	Insertion	38	0.105263	0.631579	6.41796e-05	-	-	-	-	-
SV_chr4_37115442	chr4	37115442	Insertion	2020	0.0526316	0.526316	0.000512234	-	-	-	-	-
SV_chr4_37118066	chr4	37118066	Insertion	69	0.105263	0.578947	0.000812703	-	-	-	-	-
SV_chr4_37118879	chr4	37118879	Deletion	41	0.105263	0.578947	0.000812703	-	-	-	-	-
SV_chr4_37118960	chr4	37118960	Deletion	36	0.105263	0.578947	0.000812703	-	-	-	-	-
SV_chr4_37119690	chr4	37119690	Deletion	24	0.105263	0.578947	0.000812703	-	-	-	-	-
SV_chr4_37126272	chr4	37126272	Insertion	1812	0.105263	0.578947	0.000812703	-	-	-	-	-
SV_chr4_37129990	chr4	37129990	Insertion	3183	0	0.368421	0.000834793	-	-	-	-	-
SV_chr4_37136343	chr4	37136343	Deletion	37	0.0526316	0.526316	0.000512234	-	-	-	-	-
SV_chr4_37229944	chr4	37229944	Insertion	29	0.421053	0	7.81064e-05	-	-	-	-	-
SV_chr4_37238659	chr4	37238659	Deletion	364	0.368421	0	0.000834793	-	-	-	-	-
SV_chr4_37247388	chr4	37247388	Deletion	31	0.368421	0	0.000834793	-	-	-	-	-
SV_chr4_37247480	chr4	37247480	Deletion	20	0.368421	0	0.000834793	-	-	-	-	-
SV_chr4_37268693	chr4	37268693	Insertion	33	0.368421	0.947368	8.48196e-06	-	-	-	-	-
SV_chr4_37268718	chr4	37268718	Deletion	269	0.210526	0.894737	5.76951e-08	-	-	-	-	-
SV_chr4_37269359	chr4	37269359	Deletion	80	0.210526	0.894737	5.76951e-08	-	-	-	-	-
SV_chr4_37270997	chr4	37270997	Deletion	38	0.368421	0.947368	8.48196e-06	-	-	-	-	-
SV_chr4_37275121	chr4	37275121	Deletion	22	0.368421	0	0.000834793	-	-	-	-	-
SV_chr4_37278163	chr4	37278163	Deletion	44	0.368421	0	0.000834793	-	-	-	-	-
SV_chr4_37284665	chr4	37284665	Deletion	38	0.368421	0	0.000834793	-	-	-	-	-
SV_chr4_37285436	chr4	37285436	Deletion	50	0.578947	0.105263	0.000812703	-	-	-	-	-
SV_chr4_37299440	chr4	37299440	Deletion	739	0.421053	0	7.81064e-05	-	-	-	-	-
SV_chr4_37309228	chr4	37309228	Deletion	21	0.526316	0.0526316	0.000512234	-	-	-	-	-
SV_chr4_37311099	chr4	37311099	Deletion	20	0.526316	0.0526316	0.000512234	-	-	-	-	-
SV_chr4_37313501	chr4	37313501	Insertion	20	0.421053	0	7.81064e-05	AM716_4G18800	SPX and EXS domain-containing protein 1-like	-	Yes	-
SV_chr4_37368564	chr4	37368564	Insertion	24	0.0526316	0.578947	0.000229798	-	-	-	-	-
SV_chr4_37372407	chr4	37372407	Deletion	121	0.0526316	0.578947	0.000229798	-	-	-	-	-
SV_chr4_37372564	chr4	37372564	Deletion	49	0.105263	0.578947	0.000812703	-	-	-	-	-
SV_chr4_37380417	chr4	37380417	Insertion	116	0.368421	0	0.000834793	-	-	-	-	-
SV_chr4_37388546	chr4	37388546	Deletion	24	0.421053	0.894737	0.000512234	-	-	-	-	-
SV_chr4_37388921	chr4	37388921	Insertion	257	0.368421	0	0.000834793	-	-	-	-	-
SV_chr4_37388921	chr4	37388921	Insertion	257	0.421053	0.894737	0.000512234	-	-	-	-	-
SV_chr4_37389085	chr4	37389085	Insertion	24	0.421053	0.947368	0.000122858	-	-	-	-	-
SV_chr4_37389085	chr4	37389085	Insertion	24	0.368421	0	0.000834793	-	-	-	-	-
SV_chr4_37389231	chr4	37389231	Deletion	32	0.421053	0.894737	0.000512234	-	-	-	-	-
SV_chr4_37394682	chr4	37394682	Deletion	20	0.526316	0.0526316	0.000512234	-	-	-	-	-
SV_chr4_37421335	chr4	37421335	Insertion	22	0.421053	0	7.81064e-05	-	-	-	-	-
SV_chr4_37425607	chr4	37425607	Insertion	79	0.368421	0	0.000834793	-	-	-	-	-
SV_chr4_37425760	chr4	37425760	Deletion	1078	0.421053	0	7.81064e-05	-	-	-	-	-
SV_chr4_37563189	chr4	37563189	Insertion	21	0.210526	0.684211	0.000821849	AM716_4G18900	Thiocyanate methyltransferase 1	-	Yes	-
SV_chr4_37757935	chr4	37757935	Insertion	342	0.894737	0.368421	3.97205e-05	AM716_4G19010	NADP-dependent D-sorbitol-6-phosphate dehydrogenase-like	-	Yes	-
SV_chr4_37775180	chr4	37775180	Insertion	20	0.473684	0	3.61574e-05	AM716_4G19030	protein DYAD isoform X1	-	Yes	-
SV_chr4_37777931	chr4	37777931	Insertion	179	0.473684	0	3.61574e-05	-	-	-	-	-
SV_chr4_37783213	chr4	37783213	Insertion	36	0.473684	0	3.61574e-05	-	-	-	-	-
SV_chr4_37798652	chr4	37798652	Insertion	21	0.421053	0	7.81064e-05	-	-	-	-	-
SV_chr4_38134795	chr4	38134795	Deletion	61	0.210526	0.684211	0.000821849	-	-	-	-	-
SV_chr4_38139098	chr4	38139098	Insertion	234	0.210526	0.684211	0.000821849	-	-	-	-	-
SV_chr4_38149738	chr4	38149738	Deletion	23	0.210526	0.684211	0.000821849	AM716_4G19530	Unknown protein	-	Yes	-
SV_chr4_38260447	chr4	38260447	Deletion	21	0.210526	0.736842	0.000334299	-	-	-	-	-
SV_chr4_38261093	chr4	38261093	Deletion	35	0.210526	0.736842	0.000334299	-	-	-	-	-
SV_chr4_38264116	chr4	38264116	Deletion	24	0.736842	0.157895	0.000119422	-	-	-	-	-
SV_chr4_38277992	chr4	38277992	Deletion	77	0.789474	0.105263	8.14072e-08	-	-	-	-	-
SV_chr4_38282824	chr4	38282824	Deletion	21	0.736842	0.157895	0.000119422	AM716_4G19700	E3 ubiquitin-protein ligase CHFR isoform X2	-	Yes	-
SV_chr4_38338293	chr4	38338293	Insertion	60	0.736842	0.105263	2.80104e-06	-	-	-	-	-
SV_chr4_38362910	chr4	38362910	Deletion	211	0.631579	0.105263	6.41796e-05	AM716_4G19740	Proteinase inhibitor I25, cystatin	-	-	Yes
SV_chr4_38364081	chr4	38364081	Insertion	31	0.684211	0.105263	8.49785e-06	-	-	-	-	-
SV_chr4_38364145	chr4	38364145	Deletion	31	0.684211	0.157895	0.00030492	-	-	-	-	-
SV_chr4_38441649	chr4	38441649	Deletion	64	0.368421	0	0.000834793	-	-	-	-	-
SV_chr4_38976274	chr4	38976274	Insertion	28	0.421053	0	7.81064e-05	-	-	-	-	-
SV_chr4_39259424	chr4	39259424	Deletion	122	0.0526316	0.526316	0.000512234	-	-	-	-	-
SV_chr4_39261959	chr4	39261959	Deletion	21	0.0526316	0.526316	0.000512234	-	-	-	-	-
SV_chr4_39453716	chr4	39453716	Deletion	23	0	0.368421	0.000834793	-	-	-	-	-
SV_chr4_39455252	chr4	39455252	Insertion	27	0	0.368421	0.000834793	AM716_4G20430	Glucose-6-phosphate 1-dehydrogenase	-	-	Yes
SV_chr4_39735610	chr4	39735610	Deletion	27	0.684211	0.210526	0.000821849	-	-	-	-	-
SV_chr4_39736565	chr4	39736565	Insertion	20	0.684211	0.210526	0.000821849	-	-	-	-	-
SV_chr4_39743007	chr4	39743007	Deletion	66	0.736842	0.210526	0.000334299	-	-	-	-	-
SV_chr4_39771146	chr4	39771146	Deletion	31	0.315789	0.789474	0.000770471	-	-	-	-	-
SV_chr4_39826473	chr4	39826473	Insertion	31	0.578947	0.105263	0.000812703	-	-	-	-	-
SV_chr4_39880814	chr4	39880814	Insertion	38	0.684211	0.157895	0.00030492	-	-	-	-	-
SV_chr4_39966523	chr4	39966523	Insertion	176	0	0.368421	0.000834793	-	-	-	-	-
SV_chr4_39981829	chr4	39981829	Insertion	33	0.210526	0.789474	1.52163e-05	-	-	-	-	-
SV_chr4_39982269	chr4	39982269	Deletion	25	0.210526	0.789474	1.52163e-05	-	-	-	-	-
SV_chr4_40012681	chr4	40012681	Insertion	43	0.157895	0.842105	1.61208e-06	-	-	-	-	-
SV_chr4_40022496	chr4	40022496	Deletion	236	0.210526	0.842105	4.64453e-06	-	-	-	-	-
SV_chr4_40023085	chr4	40023085	Deletion	160	0.210526	0.842105	4.64453e-06	-	-	-	-	-
SV_chr4_40043848	chr4	40043848	Deletion	20	0.263158	0.789474	0.00030492	-	-	-	-	-
SV_chr4_40043877	chr4	40043877	Deletion	20	0.263158	0.842105	0.000102394	-	-	-	-	-
SV_chr4_40255716	chr4	40255716	Insertion	244	0.789474	0.210526	1.52163e-05	-	-	-	-	-
SV_chr4_40256118	chr4	40256118	Deletion	73	0.789474	0.263158	0.00030492	-	-	-	-	-
SV_chr4_40261801	chr4	40261801	Deletion	27	0.789474	0.210526	1.52163e-05	-	-	-	-	-
SV_chr4_40263068	chr4	40263068	Deletion	36	0.789474	0.210526	1.52163e-05	-	-	-	-	-
SV_chr4_40263766	chr4	40263766	Deletion	51	0.789474	0.210526	1.52163e-05	-	-	-	-	-
SV_chr4_40787691	chr4	40787691	Insertion	100	0.368421	0	0.000834793	-	-	-	-	-
SV_chr4_40787704	chr4	40787704	Insertion	39	0.368421	0	0.000834793	-	-	-	-	-
SV_chr4_41191492	chr4	41191492	Deletion	22	0.368421	0	0.000834793	-	-	-	-	-
SV_chr4_41206676	chr4	41206676	Insertion	45	0.368421	0	0.000834793	-	-	-	-	-
SV_chr4_41216867	chr4	41216867	Deletion	763	0.526316	0.0526316	0.000512234	-	-	-	-	-
SV_chr4_41220559	chr4	41220559	Insertion	33	0.526316	0	2.13687e-06	-	-	-	-	-
SV_chr4_41396043	chr4	41396043	Insertion	20	0.0526316	0.526316	0.000512234	-	-	-	-	-
SV_chr4_41399400	chr4	41399400	Insertion	25	0.0526316	0.578947	0.000229798	-	-	-	-	-
SV_chr4_41399508	chr4	41399508	Insertion	26	0.0526316	0.526316	0.000512234	-	-	-	-	-
SV_chr4_41488304	chr4	41488304	Deletion	1821	0.368421	0	0.000834793	-	-	-	-	-
SV_chr4_41505646	chr4	41505646	Insertion	38	0.473684	0	3.61574e-05	AM716_4G22070	Non-specific serine/threonine protein kinase	-	Yes	-
SV_chr4_41526305	chr4	41526305	Insertion	553	0.105263	0.631579	6.41796e-05	AM716_4G22100	DOG1 domain-containing protein	-	-	Yes
SV_chr4_41527875	chr4	41527875	Deletion	21	0.210526	0.842105	4.64453e-06	-	-	-	-	-
SV_chr4_41655068	chr4	41655068	Insertion	25	0.578947	0.105263	0.000812703	-	-	-	-	-
SV_chr4_41825761	chr4	41825761	Insertion	47	0.526316	0.0526316	0.000512234	-	-	-	-	-
SV_chr4_42024779	chr4	42024779	Deletion	73	0	0.368421	0.000834793	-	-	-	-	-
SV_chr4_42101029	chr4	42101029	Deletion	20	0.894737	0.263158	2.07431e-06	-	-	-	-	-
SV_chr4_42104801	chr4	42104801	Deletion	20	0.842105	0.263158	0.000102394	-	-	-	-	-
SV_chr4_42104902	chr4	42104902	Deletion	29	0.842105	0.263158	0.000102394	-	-	-	-	-
SV_chr4_42138176	chr4	42138176	Insertion	67	0.631579	0.105263	6.41796e-05	-	-	-	-	-
SV_chr4_42138248	chr4	42138248	Insertion	44	0.631579	0.105263	6.41796e-05	-	-	-	-	-
SV_chr4_42140170	chr4	42140170	Deletion	20	0.375	0	0.000445783	-	-	-	-	-
SV_chr4_42203023	chr4	42203023	Insertion	94	0.421053	0	7.81064e-05	-	-	-	-	-
SV_chr4_42205424	chr4	42205424	Insertion	24	0.421053	0	7.81064e-05	AM716_4G23040	WD repeat-containing protein 44-like	-	Yes	-
SV_chr4_42208856	chr4	42208856	Deletion	21	0.421053	0	7.81064e-05	AM716_4G23040	WD repeat-containing protein 44-like	-	Yes	-
SV_chr4_42510055	chr4	42510055	Deletion	20	0.444444	0	7.81064e-05	-	-	-	-	-
SV_chr4_42510055	chr4	42510055	Deletion	20	0	0.368421	0.000834793	-	-	-	-	-
SV_chr4_42514447	chr4	42514447	Deletion	21	0.578947	0	9.61267e-07	-	-	-	-	-
SV_chr4_42515008	chr4	42515008	Insertion	5129	0.473684	0	3.61574e-05	-	-	-	-	-
SV_chr4_42515096	chr4	42515096	Insertion	41	0.473684	0	3.61574e-05	-	-	-	-	-
SV_chr4_42556199	chr4	42556199	Deletion	24	0.529412	0.0526316	0.000512234	AM716_4G23520	alpha/beta-Hydrolases superfamily protein	-	Yes	-
SV_chr4_43834714	chr4	43834714	Insertion	137	0.421053	0	7.81064e-05	AM716_4G25390	ER membrane protein complex subunit 4	-	Yes	-
SV_chr4_43866178	chr4	43866178	Deletion	38	0.421053	0	7.81064e-05	AM716_4G25430	Protein-serine/threonine phosphatase	-	Yes	-
SV_chr4_44043684	chr4	44043684	Insertion	51	0	0.368421	0.000834793	AM716_4G25660	HXXXD-type acyl-transferase family protein	-	Yes	-
SV_chr4_44044108	chr4	44044108	Deletion	24	0	0.368421	0.000834793	AM716_4G25660	HXXXD-type acyl-transferase family protein	-	Yes	-
SV_chr4_44079021	chr4	44079021	Deletion	25	0.0526316	0.578947	0.000229798	-	-	-	-	-
SV_chr4_44095998	chr4	44095998	Insertion	71	0.105263	0.631579	6.41796e-05	-	-	-	-	-
SV_chr4_44099052	chr4	44099052	Deletion	24	0.105263	0.631579	6.41796e-05	-	-	-	-	-
SV_chr4_44099108	chr4	44099108	Insertion	40	0.105263	0.631579	6.41796e-05	-	-	-	-	-
SV_chr4_44101157	chr4	44101157	Insertion	45	0.0526316	0.631579	1.52163e-05	-	-	-	-	-
SV_chr4_44103358	chr4	44103358	Insertion	23	0.0526316	0.526316	0.000512234	-	-	-	-	-
SV_chr4_44233001	chr4	44233001	Deletion	21	0.684211	0.210526	0.000821849	-	-	-	-	-
SV_chr4_44302817	chr4	44302817	Insertion	20	0.947368	0.263158	4.48293e-07	-	-	-	-	-
SV_chr4_44306500	chr4	44306500	Deletion	20	0.947368	0.210526	1.05066e-08	AM716_4G26060	O-fucosyltransferase family protein	-	Yes	-
SV_chr4_44446151	chr4	44446151	Deletion	40	0.421053	0.894737	0.000512234	AM716_4G26250	coiled-coil domain-containing protein 115	-	-	Yes
SV_chr4_44496882	chr4	44496882	Deletion	20	0.368421	0	0.000834793	-	-	-	-	-
SV_chr4_44675395	chr4	44675395	Deletion	27	0.631579	0.105263	6.41796e-05	AM716_4G26620	PhoD domain-containing protein	-	Yes	-
SV_chr4_44736215	chr4	44736215	Deletion	21	0	0.368421	0.000834793	-	-	-	-	-
SV_chr5_280733	chr5	280733	Deletion	360	0	0.538462	2.13687e-06	-	-	-	-	-
SV_chr5_316771	chr5	316771	Deletion	721	0.684211	0.157895	0.00030492	-	-	-	-	-
SV_chr5_440405	chr5	440405	Deletion	277	0.421053	0	7.81064e-05	-	-	-	-	-
SV_chr5_469274	chr5	469274	Deletion	60	0.421053	0	7.81064e-05	AM716_5G00050	two-component response regulator-like APRR5	-	-	Yes
SV_chr5_561437	chr5	561437	Insertion	43	0.105263	0.947368	3.00317e-11	-	-	-	-	-
SV_chr5_569568	chr5	569568	Insertion	104	0.0526316	0.526316	0.000512234	-	-	-	-	-
SV_chr5_580624	chr5	580624	Deletion	27	0.157895	0.736842	0.000119422	-	-	-	-	-
SV_chr5_623616	chr5	623616	Insertion	21	0.421053	0	7.81064e-05	AM716_5G00320	nephrocystin-3	-	-	Yes
SV_chr5_668768	chr5	668768	Insertion	161	0.263158	0.789474	0.00030492	-	-	-	-	-
SV_chr5_702991	chr5	702991	Deletion	45	0	0.526316	2.13687e-06	-	-	-	-	-
SV_chr5_703299	chr5	703299	Deletion	20	0	0.526316	2.13687e-06	-	-	-	-	-
SV_chr5_703928	chr5	703928	Insertion	38	0	0.526316	2.13687e-06	AM716_5G00440	Unknown protein	-	-	Yes
SV_chr5_814356	chr5	814356	Deletion	28	0.473684	0	3.61574e-05	AM716_5G00640	UBA domain-containing protein	-	Yes	-
SV_chr5_829425	chr5	829425	Deletion	28	0.421053	0	7.81064e-05	-	-	-	-	-
SV_chr5_832750	chr5	832750	Deletion	20	0.0555556	0.526316	0.000512234	-	-	-	-	-
SV_chr5_850662	chr5	850662	Deletion	571	0	0.631579	3.54354e-08	AM716_5G00730	protein timeless homolog	-	Yes	-
SV_chr5_858383	chr5	858383	Deletion	53	0	0.631579	3.54354e-08	AM716_5G00740	WD repeat-containing protein 91-like protein	-	-	Yes
SV_chr5_878668	chr5	878668	Deletion	24	0.526316	0.0526316	0.000512234	-	-	-	-	-
SV_chr5_878668	chr5	878668	Deletion	24	0	0.684211	3.82504e-09	-	-	-	-	-
SV_chr5_884299	chr5	884299	Deletion	26	0.526316	0.0526316	0.000512234	-	-	-	-	-
SV_chr5_950130	chr5	950130	Deletion	21	0	0.578947	9.61267e-07	AM716_5G00880	heavy metal-associated isoprenylated plant protein 39-like	-	Yes	-
SV_chr5_1098256	chr5	1098256	Deletion	25	0.368421	0	0.000834793	-	-	-	-	-
SV_chr5_1215770	chr5	1215770	Insertion	422	0	0.368421	0.000834793	AM716_5G01240	Glycine--tRNA ligase beta subunit	-	-	Yes
SV_chr5_1261435	chr5	1261435	Deletion	29	0.578947	0.0526316	0.000229798	-	-	-	-	-
SV_chr5_1261480	chr5	1261480	Insertion	50	0.578947	0.0526316	0.000229798	-	-	-	-	-
SV_chr5_1262021	chr5	1262021	Deletion	21	0.578947	0.0526316	0.000229798	-	-	-	-	-
SV_chr5_1295515	chr5	1295515	Insertion	141	0.263158	0.842105	0.000102394	-	-	-	-	-
SV_chr5_1295528	chr5	1295528	Insertion	249	0.263158	0.842105	0.000102394	-	-	-	-	-
SV_chr5_1325495	chr5	1325495	Insertion	2879	0	0.368421	0.000834793	-	-	-	-	-
SV_chr5_1662082	chr5	1662082	Insertion	21	0.473684	0	3.61574e-05	-	-	-	-	-
SV_chr5_1808353	chr5	1808353	Insertion	62	0.473684	0	3.61574e-05	-	-	-	-	-
SV_chr5_1810441	chr5	1810441	Deletion	21	0.421053	0	7.81064e-05	-	-	-	-	-
SV_chr5_1811693	chr5	1811693	Insertion	199	0.421053	0	7.81064e-05	-	-	-	-	-
SV_chr5_1852156	chr5	1852156	Insertion	53	0.684211	0.105263	8.49785e-06	-	-	-	-	-
SV_chr5_1852193	chr5	1852193	Insertion	20	0.736842	0.157895	0.000119422	-	-	-	-	-
SV_chr5_1870426	chr5	1870426	Deletion	24	0.526316	0	2.13687e-06	-	-	-	-	-
SV_chr5_1870477	chr5	1870477	Insertion	63	0.526316	0	2.13687e-06	-	-	-	-	-
SV_chr5_1874510	chr5	1874510	Deletion	53	0.526316	0	2.13687e-06	-	-	-	-	-
SV_chr5_1877337	chr5	1877337	Deletion	57	0.473684	0	3.61574e-05	-	-	-	-	-
SV_chr5_1891570	chr5	1891570	Insertion	348	0.526316	0	2.13687e-06	-	-	-	-	-
SV_chr5_1898427	chr5	1898427	Insertion	516	0.368421	0	0.000834793	AM716_5G02140	G-patch domain-containing protein	-	Yes	-
SV_chr5_2391680	chr5	2391680	Insertion	40	0.421053	0.894737	0.000512234	AM716_5G02800	Unknown protein	-	-	Yes
SV_chr5_2827364	chr5	2827364	Insertion	97	0.631579	0	3.54354e-08	-	-	-	-	-
SV_chr5_2910654	chr5	2910654	Insertion	30	0.473684	0	3.61574e-05	AM716_5G03510	cytochrome P450, family 706, subfamily A, polypeptide 3	-	-	Yes
SV_chr5_2915079	chr5	2915079	Insertion	21	0.578947	0	9.61267e-07	AM716_5G03520	cytochrome P450, family 706, subfamily A, polypeptide 3	-	-	Yes
SV_chr5_2922513	chr5	2922513	Insertion	207	0.684211	0	3.82504e-09	-	-	-	-	-
SV_chr5_2923241	chr5	2923241	Deletion	32	0.684211	0	3.82504e-09	-	-	-	-	-
SV_chr5_2930519	chr5	2930519	Insertion	21	0.736842	0	1.55681e-09	-	-	-	-	-
SV_chr5_2937746	chr5	2937746	Insertion	56	0.684211	0	3.82504e-09	-	-	-	-	-
SV_chr5_2943257	chr5	2943257	Insertion	24	0.736842	0	1.55681e-09	-	-	-	-	-
SV_chr5_2952028	chr5	2952028	Insertion	122	0.578947	0	9.61267e-07	-	-	-	-	-
SV_chr5_3016821	chr5	3016821	Insertion	22	0.421053	0	7.81064e-05	-	-	-	-	-
SV_chr5_3146292	chr5	3146292	Deletion	679	0.368421	0	0.000834793	-	-	-	-	-
SV_chr5_3271625	chr5	3271625	Insertion	22	0.736842	0.157895	0.000119422	-	-	-	-	-
SV_chr5_3277701	chr5	3277701	Insertion	61	0.736842	0.157895	0.000119422	-	-	-	-	-
SV_chr5_3278341	chr5	3278341	Deletion	20	0.684211	0.210526	0.000821849	-	-	-	-	-
SV_chr5_3440458	chr5	3440458	Insertion	92	0.684211	0.105263	8.49785e-06	-	-	-	-	-
SV_chr5_3442008	chr5	3442008	Insertion	39	0.684211	0.105263	8.49785e-06	-	-	-	-	-
SV_chr5_3452896	chr5	3452896	Deletion	24	0.684211	0.105263	8.49785e-06	-	-	-	-	-
SV_chr5_3453408	chr5	3453408	Deletion	92	0.684211	0.105263	8.49785e-06	-	-	-	-	-
SV_chr5_3488498	chr5	3488498	Deletion	136	0.421053	0	7.81064e-05	-	-	-	-	-
SV_chr5_3488678	chr5	3488678	Deletion	33	0.368421	0	0.000834793	-	-	-	-	-
SV_chr5_3493515	chr5	3493515	Deletion	34	0.421053	0	7.81064e-05	AM716_5G04340	Sec-independent protein translocase protein TatB-like	-	-	Yes
SV_chr5_3497334	chr5	3497334	Insertion	24	0.368421	0	0.000834793	AM716_5G04350	Auxin-responsive protein	-	-	Yes
SV_chr5_3498736	chr5	3498736	Deletion	40	0.421053	0	7.81064e-05	-	-	-	-	-
SV_chr5_3499858	chr5	3499858	Insertion	71	0.421053	0	7.81064e-05	-	-	-	-	-
SV_chr5_3507767	chr5	3507767	Deletion	20	0.368421	0	0.000834793	-	-	-	-	-
SV_chr5_3508001	chr5	3508001	Insertion	107	0.368421	0	0.000834793	-	-	-	-	-
SV_chr5_3516225	chr5	3516225	Deletion	20	0.473684	0	3.61574e-05	AM716_5G04390	UPF0496 protein isoform X1	-	-	Yes
SV_chr5_3516887	chr5	3516887	Deletion	24	0.444444	0	7.81064e-05	-	-	-	-	-
SV_chr5_3569490	chr5	3569490	Insertion	28	0.105263	0.578947	0.000812703	-	-	-	-	-
SV_chr5_3658072	chr5	3658072	Deletion	26	0.368421	0	0.000834793	AM716_5G04660	Endoglucanase	-	Yes	-
SV_chr5_4177008	chr5	4177008	Deletion	38	0.157895	0.947368	3.82504e-09	AM716_5G05320	Protein kinase domain-containing protein	-	Yes	-
SV_chr5_4190160	chr5	4190160	Deletion	43	0.157895	0.842105	1.61208e-06	AM716_5G05340	DNA polymerase delta subunit 4	-	-	Yes
SV_chr5_4195720	chr5	4195720	Deletion	32	0.263158	0.947368	4.48293e-07	-	-	-	-	-
SV_chr5_4333924	chr5	4333924	Insertion	33	0.684211	0.105263	8.49785e-06	-	-	-	-	-
SV_chr5_4334710	chr5	4334710	Deletion	20	0.578947	0.105263	0.000812703	-	-	-	-	-
SV_chr5_4421413	chr5	4421413	Insertion	555	0	0.368421	0.000834793	AM716_5G05610	Pentatricopeptide repeat-containing protein	Yes	-	-
SV_chr5_4431122	chr5	4431122	Insertion	44	0	0.368421	0.000834793	-	-	-	-	-
SV_chr5_4487759	chr5	4487759	Insertion	84	0.105263	0.684211	8.49785e-06	AM716_5G05740	Unknown protein	-	Yes	-
SV_chr5_4639667	chr5	4639667	Insertion	25	0.578947	0.105263	0.000812703	-	-	-	-	-
SV_chr5_4642728	chr5	4642728	Insertion	71	0.526316	0.0526316	0.000512234	AM716_5G05930	Class IV aminotransferase	-	Yes	-
SV_chr5_4653473	chr5	4653473	Deletion	23	0.526316	0.0526316	0.000512234	-	-	-	-	-
SV_chr5_4780972	chr5	4780972	Deletion	36	0.0526316	0.526316	0.000512234	-	-	-	-	-
SV_chr5_5012758	chr5	5012758	Deletion	36	0	0.368421	0.000834793	AM716_5G06350	Protein of unknown function (DUF674)	Yes	-	-
SV_chr5_5020008	chr5	5020008	Deletion	70	0.684211	0.0526316	2.07431e-06	AM716_5G06370	Protein of unknown function (DUF674)	-	-	Yes
SV_chr5_5032034	chr5	5032034	Insertion	7394	0.473684	0	3.61574e-05	-	-	-	-	-
SV_chr5_5032040	chr5	5032040	Deletion	1191	0.473684	0	3.61574e-05	-	-	-	-	-
SV_chr5_5036394	chr5	5036394	Deletion	83	0.578947	0.0526316	0.000229798	-	-	-	-	-
SV_chr5_5049745	chr5	5049745	Deletion	31	0.105263	0.578947	0.000812703	AM716_5G06440	Transcription termination factor MTERF5	-	-	Yes
SV_chr5_5052527	chr5	5052527	Insertion	52	0.894737	0.315789	5.52653e-06	-	-	-	-	-
SV_chr5_5062122	chr5	5062122	Deletion	23	0.736842	0.210526	0.000334299	-	-	-	-	-
SV_chr5_5062593	chr5	5062593	Insertion	21	0.736842	0.210526	0.000334299	-	-	-	-	-
SV_chr5_5062648	chr5	5062648	Deletion	24	0.736842	0.210526	0.000334299	-	-	-	-	-
SV_chr5_5062737	chr5	5062737	Insertion	50	0.736842	0.210526	0.000334299	-	-	-	-	-
SV_chr5_5062774	chr5	5062774	Insertion	25	0.736842	0.210526	0.000334299	-	-	-	-	-
SV_chr5_5062914	chr5	5062914	Deletion	74	0.736842	0.210526	0.000334299	-	-	-	-	-
SV_chr5_5095270	chr5	5095270	Insertion	39	0.684211	0.157895	0.00030492	AM716_5G06490	TDBD domain-containing protein	-	-	Yes
SV_chr5_5302313	chr5	5302313	Insertion	22	0.578947	0.0526316	0.000229798	-	-	-	-	-
SV_chr5_5312902	chr5	5312902	Insertion	41	0.368421	0	0.000834793	-	-	-	-	-
SV_chr5_5316539	chr5	5316539	Insertion	51	0.368421	0	0.000834793	-	-	-	-	-
SV_chr5_5426846	chr5	5426846	Deletion	20	0.473684	0	3.61574e-05	-	-	-	-	-
SV_chr5_5523061	chr5	5523061	Insertion	348	0.368421	0	0.000834793	-	-	-	-	-
SV_chr5_5523107	chr5	5523107	Deletion	65	0.368421	0	0.000834793	-	-	-	-	-
SV_chr5_5523895	chr5	5523895	Insertion	83	0.368421	0	0.000834793	-	-	-	-	-
SV_chr5_5566697	chr5	5566697	Deletion	4245	0.842105	0.210526	4.64453e-06	AM716_5G06960	cucumisin-like	-	Yes	-
SV_chr5_5697308	chr5	5697308	Deletion	28	0.421053	0	7.81064e-05	-	-	-	-	-
SV_chr5_5703629	chr5	5703629	Deletion	29	0.421053	0	7.81064e-05	-	-	-	-	-
SV_chr5_5708242	chr5	5708242	Deletion	134	0.368421	0	0.000834793	AM716_5G07060	Pentatricopeptide repeat-containing protein	-	-	Yes
SV_chr5_5711683	chr5	5711683	Deletion	742	0.421053	0	7.81064e-05	AM716_5G07060	Pentatricopeptide repeat-containing protein	-	Yes	-
SV_chr5_5715458	chr5	5715458	Insertion	105	0.368421	0	0.000834793	-	-	-	-	-
SV_chr5_5841321	chr5	5841321	Deletion	27	0.368421	0	0.000834793	AM716_5G07190	Proline transporter 1-like	-	Yes	-
SV_chr5_5843466	chr5	5843466	Insertion	72	0.368421	0	0.000834793	AM716_5G07190	Proline transporter 1-like	-	Yes	-
SV_chr5_5843999	chr5	5843999	Deletion	21	0.368421	0	0.000834793	AM716_5G07190	Proline transporter 1-like	-	Yes	-
SV_chr5_5844543	chr5	5844543	Deletion	70	0.368421	0	0.000834793	AM716_5G07190	Proline transporter 1-like	-	Yes	-
SV_chr5_5844807	chr5	5844807	Deletion	33	0.368421	0	0.000834793	AM716_5G07190	Proline transporter 1-like	-	Yes	-
SV_chr5_5858276	chr5	5858276	Deletion	27	0.368421	0	0.000834793	-	-	-	-	-
SV_chr5_5861949	chr5	5861949	Insertion	20	0.368421	0	0.000834793	-	-	-	-	-
SV_chr5_5862635	chr5	5862635	Insertion	69	0.368421	0	0.000834793	-	-	-	-	-
SV_chr5_5866939	chr5	5866939	Deletion	77	0.368421	0	0.000834793	-	-	-	-	-
SV_chr5_5868963	chr5	5868963	Deletion	22	0.368421	0	0.000834793	AM716_5G07240	60S ribosomal protein L35a-1	-	-	Yes
SV_chr5_5895867	chr5	5895867	Insertion	24	0.157895	0.684211	0.00030492	-	-	-	-	-
SV_chr5_5931724	chr5	5931724	Insertion	78	0.789474	0.263158	0.00030492	-	-	-	-	-
SV_chr5_5931865	chr5	5931865	Insertion	32	0.789474	0.263158	0.00030492	-	-	-	-	-
SV_chr5_5938344	chr5	5938344	Insertion	50	0.789474	0.263158	0.00030492	-	-	-	-	-
SV_chr5_5939817	chr5	5939817	Deletion	22	0.789474	0.263158	0.00030492	-	-	-	-	-
SV_chr5_5954834	chr5	5954834	Deletion	20	0.789474	0.315789	0.000770471	-	-	-	-	-
SV_chr5_5955589	chr5	5955589	Deletion	20	0.789474	0.315789	0.000770471	-	-	-	-	-
SV_chr5_5958089	chr5	5958089	Insertion	56	0.789474	0.315789	0.000770471	-	-	-	-	-
SV_chr5_5959283	chr5	5959283	Insertion	253	0.842105	0.315789	0.000269078	-	-	-	-	-
SV_chr5_5959633	chr5	5959633	Deletion	265	0.842105	0.315789	0.000269078	-	-	-	-	-
SV_chr5_5962228	chr5	5962228	Insertion	24	0.842105	0.315789	0.000269078	-	-	-	-	-
SV_chr5_5965016	chr5	5965016	Deletion	157	0.842105	0.315789	0.000269078	-	-	-	-	-
SV_chr5_5966661	chr5	5966661	Deletion	23	0.842105	0.315789	0.000269078	-	-	-	-	-
SV_chr5_6033907	chr5	6033907	Deletion	2970	0.578947	0.0526316	0.000229798	-	-	-	-	-
SV_chr5_6036964	chr5	6036964	Deletion	21	0.578947	0.0526316	0.000229798	-	-	-	-	-
SV_chr5_6038228	chr5	6038228	Deletion	26	0.578947	0.0526316	0.000229798	-	-	-	-	-
SV_chr5_6067785	chr5	6067785	Deletion	115	0.578947	0.0526316	0.000229798	-	-	-	-	-
SV_chr5_6497944	chr5	6497944	Deletion	44	0.526316	0.0526316	0.000512234	-	-	-	-	-
SV_chr5_6568799	chr5	6568799	Insertion	93	0.842105	0.0526316	3.82504e-09	AM716_5G07770	sister chromatid cohesion 1 protein 1	-	Yes	-
SV_chr5_6572448	chr5	6572448	Deletion	20	0.789474	0.105263	8.14072e-08	-	-	-	-	-
SV_chr5_6873221	chr5	6873221	Insertion	27	0.842105	0.315789	0.000269078	-	-	-	-	-
SV_chr5_6939192	chr5	6939192	Insertion	21	0.368421	0	0.000834793	-	-	-	-	-
SV_chr5_7242815	chr5	7242815	Deletion	41	0.368421	0	0.000834793	-	-	-	-	-
SV_chr5_7324263	chr5	7324263	Insertion	20	0.736842	0.210526	0.000334299	-	-	-	-	-
SV_chr5_7374563	chr5	7374563	Deletion	25	0.105263	0.578947	0.000812703	AM716_5G08430	WRKY transcription factor 55	-	Yes	-
SV_chr5_7920250	chr5	7920250	Insertion	48	0.631579	0.0526316	1.52163e-05	-	-	-	-	-
SV_chr5_7951477	chr5	7951477	Deletion	22	0.842105	0.315789	0.000269078	-	-	-	-	-
SV_chr5_8383539	chr5	8383539	Deletion	51	0.421053	0	7.81064e-05	-	-	-	-	-
SV_chr5_8401774	chr5	8401774	Deletion	30	0.421053	0	7.81064e-05	AM716_5G08840	protein CHROMATIN REMODELING 19	-	Yes	-
SV_chr5_8404330	chr5	8404330	Deletion	37	0.421053	0	7.81064e-05	AM716_5G08840	protein CHROMATIN REMODELING 19	-	Yes	-
SV_chr5_8452970	chr5	8452970	Deletion	1239	0.421053	0	7.81064e-05	-	-	-	-	-
SV_chr5_8650693	chr5	8650693	Insertion	58	0.526316	0.0526316	0.000512234	AM716_5G08870	disease resistance protein RGA2-like	-	-	Yes
SV_chr5_8651942	chr5	8651942	Insertion	21	0.631579	0.0526316	1.52163e-05	-	-	-	-	-
SV_chr5_8695328	chr5	8695328	Deletion	238	0.789474	0.0526316	1.53549e-08	-	-	-	-	-
SV_chr5_8700304	chr5	8700304	Deletion	33	0.368421	0	0.000834793	AM716_5G08920	Sm domain-containing protein	-	-	Yes
SV_chr5_8700699	chr5	8700699	Insertion	26	0.368421	0	0.000834793	-	-	-	-	-
SV_chr5_8701227	chr5	8701227	Insertion	394	0.368421	0	0.000834793	-	-	-	-	-
SV_chr5_8710639	chr5	8710639	Deletion	23	0.368421	0	0.000834793	AM716_5G08930	eukaryotic translation initiation factor 2 gamma subunit	-	Yes	-
SV_chr5_8726359	chr5	8726359	Deletion	3674	0.894737	0.368421	3.97205e-05	AM716_5G08950	UvrD-like helicase ATP-binding domain-containing protein	-	Yes	-
SV_chr5_8733081	chr5	8733081	Insertion	5526	0.526316	0	2.13687e-06	AM716_5G08950	UvrD-like helicase ATP-binding domain-containing protein	-	Yes	-
SV_chr5_8737040	chr5	8737040	Insertion	78	0.473684	0	3.61574e-05	AM716_5G08950	UvrD-like helicase ATP-binding domain-containing protein	-	-	Yes
SV_chr5_8737155	chr5	8737155	Insertion	78	0.473684	0	3.61574e-05	-	-	-	-	-
SV_chr5_8737424	chr5	8737424	Insertion	23	0.473684	0	3.61574e-05	-	-	-	-	-
SV_chr5_8740886	chr5	8740886	Insertion	20	0.473684	0	3.61574e-05	-	-	-	-	-
SV_chr5_8873921	chr5	8873921	Insertion	38	0.421053	0	7.81064e-05	-	-	-	-	-
SV_chr5_8874851	chr5	8874851	Deletion	32	0.421053	0	7.81064e-05	-	-	-	-	-
SV_chr5_8891221	chr5	8891221	Deletion	20	0.5	0	1.52163e-05	-	-	-	-	-
SV_chr5_9172595	chr5	9172595	Deletion	5084	0.789474	0.263158	0.00030492	-	-	-	-	-
SV_chr5_9297672	chr5	9297672	Deletion	27	0.368421	0	0.000834793	-	-	-	-	-
SV_chr5_9312668	chr5	9312668	Deletion	35	0.368421	0	0.000834793	-	-	-	-	-
SV_chr5_9450279	chr5	9450279	Insertion	201	0.421053	0	7.81064e-05	-	-	-	-	-
SV_chr5_9611986	chr5	9611986	Deletion	32	0.789474	0.263158	0.00030492	-	-	-	-	-
SV_chr5_9614661	chr5	9614661	Deletion	4381	0.789474	0.263158	0.00030492	AM716_5G09420	DNA repair protein XRCC2 homolog isoform X3	-	Yes	-
SV_chr5_9663231	chr5	9663231	Deletion	33	0.526316	0.0526316	0.000512234	-	-	-	-	-
SV_chr5_9730125	chr5	9730125	Insertion	41	0.631579	0.0526316	1.52163e-05	AM716_5G09500	Sulfate transporter	-	Yes	-
SV_chr5_9735838	chr5	9735838	Deletion	41	0.526316	0.0526316	0.000512234	AM716_5G09500	Sulfate transporter	-	Yes	-
SV_chr5_9842059	chr5	9842059	Insertion	34	0.578947	0.105263	0.000812703	-	-	-	-	-
SV_chr5_9862417	chr5	9862417	Deletion	275	0.578947	0.105263	0.000812703	-	-	-	-	-
SV_chr5_9916537	chr5	9916537	Deletion	28	0.578947	0.0555556	0.000229798	-	-	-	-	-
SV_chr5_9993894	chr5	9993894	Deletion	669	0.473684	0	3.61574e-05	-	-	-	-	-
SV_chr5_9994803	chr5	9994803	Insertion	29	0.473684	0	3.61574e-05	-	-	-	-	-
SV_chr5_9996867	chr5	9996867	Deletion	118	0.421053	0	7.81064e-05	-	-	-	-	-
SV_chr5_10005092	chr5	10005092	Insertion	50	0.421053	0	7.81064e-05	AM716_5G09580	Unknown protein	-	-	Yes
SV_chr5_10007802	chr5	10007802	Deletion	21	0.421053	0	7.81064e-05	-	-	-	-	-
SV_chr5_10007935	chr5	10007935	Deletion	161	0.421053	0	7.81064e-05	-	-	-	-	-
SV_chr5_10008494	chr5	10008494	Deletion	28	0.421053	0	7.81064e-05	-	-	-	-	-
SV_chr5_10010048	chr5	10010048	Insertion	215	0.421053	0	7.81064e-05	-	-	-	-	-
SV_chr5_10016195	chr5	10016195	Deletion	29	0.368421	0	0.000834793	-	-	-	-	-
SV_chr5_10016604	chr5	10016604	Deletion	23	0.368421	0	0.000834793	-	-	-	-	-
SV_chr5_10023069	chr5	10023069	Deletion	4407	0.789474	0.263158	0.00030492	AM716_5G09590	protein WVD2-like 7 isoform X2	-	Yes	-
SV_chr5_10029428	chr5	10029428	Insertion	44	0.789474	0.315789	0.000770471	-	-	-	-	-
SV_chr5_10527581	chr5	10527581	Insertion	2661	0.421053	0	7.81064e-05	-	-	-	-	-
SV_chr5_10530908	chr5	10530908	Deletion	62	0.631579	0.0526316	1.52163e-05	-	-	-	-	-
SV_chr5_10532095	chr5	10532095	Insertion	75	0.631579	0.0526316	1.52163e-05	-	-	-	-	-
SV_chr5_10537342	chr5	10537342	Deletion	32	0.631579	0.0526316	1.52163e-05	-	-	-	-	-
SV_chr5_10538156	chr5	10538156	Deletion	50	0.631579	0.0526316	1.52163e-05	-	-	-	-	-
SV_chr5_10539227	chr5	10539227	Insertion	29	0.578947	0.0526316	0.000229798	-	-	-	-	-
SV_chr5_10542330	chr5	10542330	Deletion	426	0.578947	0.0526316	0.000229798	-	-	-	-	-
SV_chr5_10545037	chr5	10545037	Deletion	22	0.578947	0	9.61267e-07	AM716_5G09670	Annexin	-	Yes	-
SV_chr5_10545138	chr5	10545138	Insertion	66	0.578947	0	9.61267e-07	AM716_5G09670	Annexin	-	Yes	-
SV_chr5_10545143	chr5	10545143	Insertion	907	0.368421	0	0.000834793	AM716_5G09670	Annexin	-	Yes	-
SV_chr5_10546885	chr5	10546885	Insertion	55	0.684211	0	3.82504e-09	AM716_5G09670	Annexin	-	Yes	-
SV_chr5_10555893	chr5	10555893	Insertion	21	0.684211	0	3.82504e-09	-	-	-	-	-
SV_chr5_10556283	chr5	10556283	Deletion	153	0.684211	0	3.82504e-09	-	-	-	-	-
SV_chr5_10558966	chr5	10558966	Deletion	2257	0.526316	0	2.13687e-06	-	-	-	-	-
SV_chr5_10561855	chr5	10561855	Insertion	67	0.526316	0	2.13687e-06	-	-	-	-	-
SV_chr5_10562550	chr5	10562550	Deletion	240	0.473684	0	3.61574e-05	AM716_5G09680	MLP-like protein 43	-	-	Yes
SV_chr5_10563497	chr5	10563497	Insertion	21	0.684211	0	3.82504e-09	AM716_5G09680	MLP-like protein 43	-	Yes	-
SV_chr5_10563556	chr5	10563556	Insertion	42	0.526316	0	2.13687e-06	AM716_5G09680	MLP-like protein 43	-	Yes	-
SV_chr5_10565900	chr5	10565900	Insertion	4659	0.421053	0	7.81064e-05	-	-	-	-	-
SV_chr5_10576372	chr5	10576372	Deletion	366	0.736842	0.0526316	8.21391e-07	AM716_5G09690	DNA helicase	-	Yes	-
SV_chr5_10576784	chr5	10576784	Deletion	2335	0.684211	0.0526316	2.07431e-06	AM716_5G09690	DNA helicase	-	Yes	-
SV_chr5_10581277	chr5	10581277	Insertion	32	0.736842	0.0526316	8.21391e-07	AM716_5G09690	DNA helicase	-	Yes	-
SV_chr5_10585064	chr5	10585064	Insertion	50	0.736842	0.0526316	8.21391e-07	AM716_5G09690	DNA helicase	-	Yes	-
SV_chr5_10602569	chr5	10602569	Deletion	253	0.736842	0.0526316	8.21391e-07	AM716_5G09690	DNA helicase	-	Yes	-
SV_chr5_10609212	chr5	10609212	Deletion	2550	0.736842	0.0526316	8.21391e-07	AM716_5G09690	DNA helicase	-	Yes	-
SV_chr5_10620207	chr5	10620207	Insertion	28	0.789474	0.0526316	1.53549e-08	-	-	-	-	-
SV_chr5_10623146	chr5	10623146	Deletion	32	0.368421	0	0.000834793	-	-	-	-	-
SV_chr5_10625447	chr5	10625447	Deletion	58	0.789474	0.0526316	1.53549e-08	-	-	-	-	-
SV_chr5_10635486	chr5	10635486	Deletion	20	0.473684	0	3.61574e-05	-	-	-	-	-
SV_chr5_10639950	chr5	10639950	Deletion	51	0.526316	0	2.13687e-06	-	-	-	-	-
SV_chr5_10640072	chr5	10640072	Deletion	69	0.526316	0	2.13687e-06	-	-	-	-	-
SV_chr5_10641680	chr5	10641680	Deletion	34	0.526316	0	2.13687e-06	-	-	-	-	-
SV_chr5_10643093	chr5	10643093	Insertion	85	0.789474	0.0526316	1.53549e-08	-	-	-	-	-
SV_chr5_10648320	chr5	10648320	Deletion	40	0.789474	0.0526316	1.53549e-08	-	-	-	-	-
SV_chr5_10648629	chr5	10648629	Deletion	27	0.526316	0	2.13687e-06	-	-	-	-	-
SV_chr5_10649059	chr5	10649059	Insertion	552	0.473684	0	3.61574e-05	-	-	-	-	-
SV_chr5_10650931	chr5	10650931	Deletion	47	0.526316	0	2.13687e-06	-	-	-	-	-
SV_chr5_10662616	chr5	10662616	Deletion	32	0.526316	0	2.13687e-06	-	-	-	-	-
SV_chr5_10833793	chr5	10833793	Deletion	39	0.578947	0	9.61267e-07	-	-	-	-	-
SV_chr5_10836594	chr5	10836594	Deletion	23	0.526316	0	2.13687e-06	-	-	-	-	-
SV_chr5_10839045	chr5	10839045	Deletion	27	0.578947	0	9.61267e-07	-	-	-	-	-
SV_chr5_10853530	chr5	10853530	Deletion	28	0.684211	0.0526316	2.07431e-06	-	-	-	-	-
SV_chr5_10855864	chr5	10855864	Insertion	36	0.684211	0.0526316	2.07431e-06	-	-	-	-	-
SV_chr5_10857204	chr5	10857204	Insertion	28	0.631579	0.0526316	1.52163e-05	-	-	-	-	-
SV_chr5_10857358	chr5	10857358	Deletion	41	0.684211	0.0526316	2.07431e-06	-	-	-	-	-
SV_chr5_10860795	chr5	10860795	Deletion	48	0.526316	0.0526316	0.000512234	AM716_5G09760	Carboxypeptidase	-	-	Yes
SV_chr5_10862100	chr5	10862100	Deletion	1936	0.526316	0.0526316	0.000512234	-	-	-	-	-
SV_chr5_10864711	chr5	10864711	Deletion	8386	0.526316	0.0526316	0.000512234	-	-	-	-	-
SV_chr5_10875266	chr5	10875266	Deletion	114	0.526316	0.0526316	0.000512234	-	-	-	-	-
SV_chr5_10879392	chr5	10879392	Insertion	46	0.526316	0.0526316	0.000512234	-	-	-	-	-
SV_chr5_10883335	chr5	10883335	Deletion	51	0.578947	0.0526316	0.000229798	-	-	-	-	-
SV_chr5_10884108	chr5	10884108	Deletion	63	0.578947	0.0526316	0.000229798	-	-	-	-	-
SV_chr5_10885298	chr5	10885298	Insertion	115	0.684211	0.0526316	2.07431e-06	-	-	-	-	-
SV_chr5_10886039	chr5	10886039	Deletion	30	0.578947	0.0526316	0.000229798	-	-	-	-	-
SV_chr5_10890003	chr5	10890003	Deletion	24	0.578947	0.0526316	0.000229798	-	-	-	-	-
SV_chr5_10896364	chr5	10896364	Insertion	33	0.578947	0.0526316	0.000229798	AM716_5G09770	Unknown protein	-	Yes	-
SV_chr5_10908506	chr5	10908506	Deletion	74	0.631579	0.0526316	1.52163e-05	-	-	-	-	-
SV_chr5_10914157	chr5	10914157	Deletion	35	0.631579	0.0526316	1.52163e-05	-	-	-	-	-
SV_chr5_10926565	chr5	10926565	Insertion	47	0.526316	0	2.13687e-06	-	-	-	-	-
SV_chr5_10927115	chr5	10927115	Deletion	142	0.526316	0	2.13687e-06	-	-	-	-	-
SV_chr5_10929865	chr5	10929865	Deletion	21	0.526316	0	2.13687e-06	-	-	-	-	-
SV_chr5_10931132	chr5	10931132	Deletion	20	0.578947	0	9.61267e-07	AM716_5G09790	Nudix hydrolase	-	Yes	-
SV_chr5_10934052	chr5	10934052	Deletion	27	0.631579	0	3.54354e-08	-	-	-	-	-
SV_chr5_10939603	chr5	10939603	Deletion	20	0.473684	0	3.61574e-05	-	-	-	-	-
SV_chr5_10940774	chr5	10940774	Deletion	26	0.684211	0	3.82504e-09	-	-	-	-	-
SV_chr5_10943675	chr5	10943675	Deletion	40	0.684211	0	3.82504e-09	-	-	-	-	-
SV_chr5_10951215	chr5	10951215	Insertion	28	0.473684	0	3.61574e-05	AM716_5G09800	NADPH-dependent pterin aldehyde reductase-like	-	Yes	-
SV_chr5_10953369	chr5	10953369	Insertion	26	0.736842	0	1.55681e-09	AM716_5G09800	NADPH-dependent pterin aldehyde reductase-like	-	Yes	-
SV_chr5_10956762	chr5	10956762	Deletion	39	0.736842	0	1.55681e-09	AM716_5G09800	NADPH-dependent pterin aldehyde reductase-like	-	Yes	-
SV_chr5_10963369	chr5	10963369	Insertion	34	0.473684	0	3.61574e-05	-	-	-	-	-
SV_chr5_10982932	chr5	10982932	Insertion	5314	0.388889	0	0.000445783	-	-	-	-	-
SV_chr5_10994238	chr5	10994238	Deletion	24	0.526316	0.0526316	0.000512234	-	-	-	-	-
SV_chr5_10994273	chr5	10994273	Insertion	122	0.526316	0.0526316	0.000512234	-	-	-	-	-
SV_chr5_10996940	chr5	10996940	Deletion	153	0.789474	0.0526316	1.53549e-08	-	-	-	-	-
SV_chr5_11011927	chr5	11011927	Insertion	21	0.789474	0.0526316	1.53549e-08	-	-	-	-	-
SV_chr5_11021411	chr5	11021411	Deletion	24	0.789474	0.0526316	1.53549e-08	-	-	-	-	-
SV_chr5_11035089	chr5	11035089	Deletion	2574	0.736842	0.0526316	8.21391e-07	AM716_5G09840	DNA (cytosine-5)-methyltransferase	-	Yes	-
SV_chr5_11068408	chr5	11068408	Insertion	23	0.526316	0.0526316	0.000512234	-	-	-	-	-
SV_chr5_11068590	chr5	11068590	Deletion	2325	0.526316	0.0526316	0.000512234	-	-	-	-	-
SV_chr5_11133760	chr5	11133760	Deletion	252	0.368421	0	0.000834793	-	-	-	-	-
SV_chr5_11219843	chr5	11219843	Deletion	31	0.5	0	1.52163e-05	-	-	-	-	-
SV_chr5_11234148	chr5	11234148	Insertion	36	0.421053	0	7.81064e-05	-	-	-	-	-
SV_chr5_11237441	chr5	11237441	Insertion	58	0.631579	0	3.54354e-08	-	-	-	-	-
SV_chr5_11241478	chr5	11241478	Deletion	55	0.421053	0	7.81064e-05	-	-	-	-	-
SV_chr5_11243083	chr5	11243083	Insertion	52	0.421053	0	7.81064e-05	-	-	-	-	-
SV_chr5_11246536	chr5	11246536	Deletion	126	0.368421	0	0.000834793	AM716_5G09910	NADPH-dependent pterin aldehyde reductase-like	-	-	Yes
SV_chr5_11247111	chr5	11247111	Deletion	23	0.421053	0	7.81064e-05	-	-	-	-	-
SV_chr5_11276200	chr5	11276200	Deletion	23	0.368421	0	0.000834793	-	-	-	-	-
SV_chr5_11277482	chr5	11277482	Insertion	46	0.421053	0	7.81064e-05	-	-	-	-	-
SV_chr5_11428607	chr5	11428607	Insertion	45	0.526316	0	2.13687e-06	AM716_5G09970	Non-specific serine/threonine protein kinase	-	Yes	-
SV_chr5_11429565	chr5	11429565	Deletion	41	0.526316	0	2.13687e-06	AM716_5G09970	Non-specific serine/threonine protein kinase	-	Yes	-
SV_chr5_11434542	chr5	11434542	Insertion	24	0.421053	0	7.81064e-05	AM716_5G09970	Non-specific serine/threonine protein kinase	-	Yes	-
SV_chr5_11434557	chr5	11434557	Deletion	20	0.421053	0	7.81064e-05	AM716_5G09970	Non-specific serine/threonine protein kinase	-	Yes	-
SV_chr5_11437917	chr5	11437917	Deletion	22	0.578947	0	9.61267e-07	-	-	-	-	-
SV_chr5_11438391	chr5	11438391	Insertion	41	0.578947	0	9.61267e-07	-	-	-	-	-
SV_chr5_11439055	chr5	11439055	Insertion	49	0.421053	0	7.81064e-05	-	-	-	-	-
SV_chr5_11439755	chr5	11439755	Deletion	310	0.578947	0.0526316	0.000229798	-	-	-	-	-
SV_chr5_11443981	chr5	11443981	Insertion	20	0.631579	0.0526316	1.52163e-05	-	-	-	-	-
SV_chr5_11446104	chr5	11446104	Insertion	47	0.578947	0.0526316	0.000229798	AM716_5G09980	Acetohydroxy-acid synthase small subunit	-	Yes	-
SV_chr5_11454709	chr5	11454709	Deletion	21	0.578947	0.0526316	0.000229798	AM716_5G09980	Acetohydroxy-acid synthase small subunit	-	Yes	-
SV_chr5_11465345	chr5	11465345	Insertion	52	0.421053	0	7.81064e-05	AM716_5G09980	Acetohydroxy-acid synthase small subunit	-	Yes	-
SV_chr5_11468931	chr5	11468931	Deletion	132	0.578947	0.0526316	0.000229798	AM716_5G09980	Acetohydroxy-acid synthase small subunit	-	Yes	-
SV_chr5_11472538	chr5	11472538	Deletion	212	0.578947	0.0526316	0.000229798	AM716_5G09980	Acetohydroxy-acid synthase small subunit	-	Yes	-
SV_chr5_11585779	chr5	11585779	Insertion	66	0	0.368421	0.000834793	-	-	-	-	-
SV_chr5_11586568	chr5	11586568	Deletion	49	0	0.368421	0.000834793	-	-	-	-	-
SV_chr5_11662960	chr5	11662960	Insertion	56	0.894737	0.315789	5.52653e-06	-	-	-	-	-
SV_chr5_11663299	chr5	11663299	Deletion	83	0.894737	0.315789	5.52653e-06	-	-	-	-	-
SV_chr5_11665478	chr5	11665478	Insertion	104	0.684211	0.0526316	2.07431e-06	-	-	-	-	-
SV_chr5_11666381	chr5	11666381	Insertion	25	0.631579	0.0526316	1.52163e-05	-	-	-	-	-
SV_chr5_11666398	chr5	11666398	Insertion	25	0.684211	0.0526316	2.07431e-06	-	-	-	-	-
SV_chr5_11666958	chr5	11666958	Deletion	108	0.684211	0.0526316	2.07431e-06	-	-	-	-	-
SV_chr5_11668318	chr5	11668318	Insertion	38	0.631579	0.0526316	1.52163e-05	-	-	-	-	-
SV_chr5_11670143	chr5	11670143	Deletion	21	0.684211	0.0526316	2.07431e-06	-	-	-	-	-
SV_chr5_11673600	chr5	11673600	Deletion	21	0.684211	0.0526316	2.07431e-06	-	-	-	-	-
SV_chr5_11674172	chr5	11674172	Deletion	35	0.684211	0.0526316	2.07431e-06	-	-	-	-	-
SV_chr5_11674545	chr5	11674545	Deletion	26	0.684211	0.0526316	2.07431e-06	-	-	-	-	-
SV_chr5_11675319	chr5	11675319	Deletion	30	0.684211	0.0526316	2.07431e-06	-	-	-	-	-
SV_chr5_11678770	chr5	11678770	Deletion	61	0.684211	0.0526316	2.07431e-06	-	-	-	-	-
SV_chr5_11679728	chr5	11679728	Deletion	33	0.684211	0.0526316	2.07431e-06	-	-	-	-	-
SV_chr5_11680078	chr5	11680078	Insertion	47	0.736842	0.0526316	8.21391e-07	-	-	-	-	-
SV_chr5_11680698	chr5	11680698	Insertion	50	0.684211	0.0526316	2.07431e-06	-	-	-	-	-
SV_chr5_11685850	chr5	11685850	Insertion	24	0.578947	0.0526316	0.000229798	AM716_5G10170	CRAL-TRIO domain-containing protein	-	Yes	-
SV_chr5_11687210	chr5	11687210	Deletion	22	0.736842	0.0526316	8.21391e-07	AM716_5G10170	CRAL-TRIO domain-containing protein	-	Yes	-
SV_chr5_11751560	chr5	11751560	Insertion	27	0.368421	0	0.000834793	-	-	-	-	-
SV_chr5_12186644	chr5	12186644	Insertion	30	0.526316	0.0526316	0.000512234	-	-	-	-	-
SV_chr5_12987779	chr5	12987779	Deletion	36	0.473684	1	5.84878e-06	-	-	-	-	-
SV_chr5_13061333	chr5	13061333	Insertion	33	0.578947	0.0526316	0.000229798	-	-	-	-	-
SV_chr5_13276116	chr5	13276116	Deletion	57	0.157895	0.684211	0.00030492	-	-	-	-	-
SV_chr5_13280427	chr5	13280427	Insertion	362	0.157895	0.736842	0.000119422	-	-	-	-	-
SV_chr5_13280469	chr5	13280469	Deletion	48	0.157895	0.736842	0.000119422	-	-	-	-	-
SV_chr5_13299949	chr5	13299949	Deletion	146	0.157895	0.684211	0.00030492	-	-	-	-	-
SV_chr5_13333272	chr5	13333272	Deletion	55	0.526316	0.0526316	0.000512234	-	-	-	-	-
SV_chr5_13447320	chr5	13447320	Insertion	60	0.157895	0.684211	0.00030492	-	-	-	-	-
SV_chr5_13451162	chr5	13451162	Deletion	46	0.157895	0.684211	0.00030492	-	-	-	-	-
SV_chr5_13456016	chr5	13456016	Insertion	32	0.736842	0.105263	2.80104e-06	-	-	-	-	-
SV_chr5_13457956	chr5	13457956	Deletion	23	0.736842	0.105263	2.80104e-06	-	-	-	-	-
SV_chr5_13466981	chr5	13466981	Deletion	865	0.736842	0.105263	2.80104e-06	-	-	-	-	-
SV_chr5_13473985	chr5	13473985	Deletion	20	0.736842	0.105263	2.80104e-06	-	-	-	-	-
SV_chr5_13483332	chr5	13483332	Deletion	41	0.736842	0.105263	2.80104e-06	-	-	-	-	-
SV_chr5_13508665	chr5	13508665	Insertion	44	0.736842	0.157895	0.000119422	AM716_5G11050	Threonyl-tRNA synthetase	-	Yes	-
SV_chr5_13544986	chr5	13544986	Deletion	24	0.736842	0.105263	2.80104e-06	-	-	-	-	-
SV_chr5_13548337	chr5	13548337	Insertion	275	0.684211	0.105263	8.49785e-06	AM716_5G11060	nuclear pore complex protein NUP155	-	Yes	-
SV_chr5_13564399	chr5	13564399	Deletion	23	0.684211	0.157895	0.00030492	AM716_5G11060	nuclear pore complex protein NUP155	-	-	Yes
SV_chr5_13594662	chr5	13594662	Insertion	255	0.578947	0.105263	0.000812703	-	-	-	-	-
SV_chr5_13641783	chr5	13641783	Insertion	22	0.578947	0.105263	0.000812703	-	-	-	-	-
SV_chr5_14515200	chr5	14515200	Deletion	1266	0.894737	0.421053	0.000512234	-	-	-	-	-
SV_chr5_14801991	chr5	14801991	Insertion	21	0.473684	0	3.61574e-05	-	-	-	-	-
SV_chr5_14804288	chr5	14804288	Deletion	175	0.526316	0.0526316	0.000512234	AM716_5G11820	protein ACCUMULATION AND REPLICATION OF CHLOROPLASTS 3 isoform X1	-	Yes	-
SV_chr5_14832030	chr5	14832030	Deletion	25	0.526316	0.0526316	0.000512234	AM716_5G11820	protein ACCUMULATION AND REPLICATION OF CHLOROPLASTS 3 isoform X1	-	-	Yes
SV_chr5_15003182	chr5	15003182	Deletion	2012	0.736842	0.0526316	8.21391e-07	AM716_5G12000	Meiosis arrest female protein 1-like protein	-	-	Yes
SV_chr5_15013488	chr5	15013488	Insertion	28	0.736842	0.0526316	8.21391e-07	-	-	-	-	-
SV_chr5_15081595	chr5	15081595	Insertion	51	0.736842	0.0526316	8.21391e-07	-	-	-	-	-
SV_chr5_15085126	chr5	15085126	Insertion	72	0.526316	0.0526316	0.000512234	AM716_5G12050	Prolyl-tRNA synthetase	-	-	Yes
SV_chr5_15088025	chr5	15088025	Insertion	50	0.526316	0.0526316	0.000512234	AM716_5G12050	Prolyl-tRNA synthetase	-	Yes	-
SV_chr5_16527469	chr5	16527469	Deletion	672	0.789474	0.315789	0.000770471	-	-	-	-	-
SV_chr5_16787248	chr5	16787248	Deletion	177	0.842105	0.315789	0.000269078	-	-	-	-	-
SV_chr5_16788279	chr5	16788279	Insertion	352	0.894737	0.421053	0.000512234	-	-	-	-	-
SV_chr5_16922793	chr5	16922793	Deletion	1592	0	0.368421	0.000834793	-	-	-	-	-
SV_chr5_17935635	chr5	17935635	Deletion	177	0.736842	0.105263	2.80104e-06	-	-	-	-	-
SV_chr5_17937807	chr5	17937807	Deletion	883	0.736842	0.210526	0.000334299	-	-	-	-	-
SV_chr5_17947980	chr5	17947980	Deletion	186	0.736842	0.210526	0.000334299	-	-	-	-	-
SV_chr5_18165071	chr5	18165071	Deletion	44	0.947368	0.421053	0.000122858	-	-	-	-	-
SV_chr5_18212050	chr5	18212050	Deletion	62	0.894737	0.368421	3.97205e-05	-	-	-	-	-
SV_chr5_19021524	chr5	19021524	Insertion	1326	0.578947	0.105263	0.000812703	-	-	-	-	-
SV_chr5_20037379	chr5	20037379	Insertion	22	0.368421	0	0.000834793	AM716_5G13160	protein TIC 40, chloroplastic isoform X1	-	Yes	-
SV_chr5_20259570	chr5	20259570	Deletion	29	0.578947	0.0555556	0.000229798	-	-	-	-	-
SV_chr5_20422875	chr5	20422875	Deletion	6976	0.578947	0.105263	0.000812703	-	-	-	-	-
SV_chr5_20490683	chr5	20490683	Deletion	20	0	0.473684	3.61574e-05	-	-	-	-	-
SV_chr5_20519688	chr5	20519688	Insertion	38	0.105263	0.789474	8.14072e-08	-	-	-	-	-
SV_chr5_20520042	chr5	20520042	Deletion	35	0.157895	0.789474	4.75662e-06	-	-	-	-	-
SV_chr5_20521169	chr5	20521169	Insertion	21	0.315789	0.947368	1.20235e-06	-	-	-	-	-
SV_chr5_20521849	chr5	20521849	Deletion	114	0.210526	0.789474	1.52163e-05	-	-	-	-	-
SV_chr5_20524382	chr5	20524382	Insertion	7444	0.105263	0.789474	8.14072e-08	-	-	-	-	-
SV_chr5_20891026	chr5	20891026	Deletion	39	0.578947	0	9.61267e-07	-	-	-	-	-
SV_chr5_20891582	chr5	20891582	Insertion	46	0.578947	0	9.61267e-07	-	-	-	-	-
SV_chr5_20897792	chr5	20897792	Insertion	1773	0.473684	0	3.61574e-05	-	-	-	-	-
SV_chr5_20897800	chr5	20897800	Deletion	171	0.578947	0	9.61267e-07	-	-	-	-	-
SV_chr5_21036385	chr5	21036385	Deletion	84	0.631579	0.0526316	1.52163e-05	-	-	-	-	-
SV_chr5_21057850	chr5	21057850	Deletion	359	0.368421	0	0.000834793	-	-	-	-	-
SV_chr5_21074400	chr5	21074400	Deletion	1038	0.421053	0	7.81064e-05	-	-	-	-	-
SV_chr5_21084218	chr5	21084218	Deletion	1486	0.736842	0.210526	0.000334299	-	-	-	-	-
SV_chr5_21117730	chr5	21117730	Deletion	893	0.684211	0.0526316	2.07431e-06	-	-	-	-	-
SV_chr5_21119133	chr5	21119133	Deletion	21	0.684211	0.0526316	2.07431e-06	-	-	-	-	-
SV_chr5_21119194	chr5	21119194	Deletion	43	0.684211	0.0526316	2.07431e-06	-	-	-	-	-
SV_chr5_21126375	chr5	21126375	Deletion	798	0.526316	0	2.13687e-06	-	-	-	-	-
SV_chr5_21133791	chr5	21133791	Insertion	45	0.526316	0	2.13687e-06	-	-	-	-	-
SV_chr5_21134141	chr5	21134141	Deletion	23	0.526316	0	2.13687e-06	-	-	-	-	-
SV_chr5_21203485	chr5	21203485	Deletion	43	0.736842	0.0526316	8.21391e-07	-	-	-	-	-
SV_chr5_21204825	chr5	21204825	Deletion	21	0.736842	0.0526316	8.21391e-07	-	-	-	-	-
SV_chr5_21205568	chr5	21205568	Insertion	50	0.736842	0.0526316	8.21391e-07	-	-	-	-	-
SV_chr5_21220120	chr5	21220120	Insertion	26	0.684211	0.0526316	2.07431e-06	-	-	-	-	-
SV_chr5_21242352	chr5	21242352	Deletion	1140	0.631579	0.0526316	1.52163e-05	-	-	-	-	-
SV_chr5_21271993	chr5	21271993	Insertion	29	0.368421	0	0.000834793	-	-	-	-	-
SV_chr5_21281107	chr5	21281107	Deletion	261	0.736842	0.0526316	8.21391e-07	AM716_5G13610	helicase-like transcription factor CHR28	-	Yes	-
SV_chr5_21319696	chr5	21319696	Deletion	21	0.526316	0.0526316	0.000512234	-	-	-	-	-
SV_chr5_21321491	chr5	21321491	Deletion	24	0.736842	0.105263	2.80104e-06	-	-	-	-	-
SV_chr5_21326564	chr5	21326564	Insertion	540	0.789474	0.315789	0.000770471	-	-	-	-	-
SV_chr5_21433525	chr5	21433525	Deletion	51	0.526316	0.0526316	0.000512234	-	-	-	-	-
SV_chr5_21675650	chr5	21675650	Deletion	88	0.526316	0.0526316	0.000512234	-	-	-	-	-
SV_chr5_21728135	chr5	21728135	Deletion	22	0.578947	0.0526316	0.000229798	-	-	-	-	-
SV_chr5_21740478	chr5	21740478	Deletion	37	0.578947	0.0526316	0.000229798	-	-	-	-	-
SV_chr5_22087202	chr5	22087202	Insertion	51	0.578947	0	9.61267e-07	-	-	-	-	-
SV_chr5_22089819	chr5	22089819	Insertion	100	0.526316	0	2.13687e-06	-	-	-	-	-
SV_chr5_22096758	chr5	22096758	Deletion	5080	0.578947	0	9.61267e-07	-	-	-	-	-
SV_chr5_22190491	chr5	22190491	Deletion	86	0.526316	0.0526316	0.000512234	-	-	-	-	-
SV_chr5_22247950	chr5	22247950	Deletion	48	0.526316	0.0526316	0.000512234	-	-	-	-	-
SV_chr5_22281970	chr5	22281970	Deletion	45	0.368421	0	0.000834793	-	-	-	-	-
SV_chr5_22295579	chr5	22295579	Deletion	26	0.421053	0	7.81064e-05	-	-	-	-	-
SV_chr5_22304324	chr5	22304324	Deletion	55	0.421053	0	7.81064e-05	-	-	-	-	-
SV_chr5_22345568	chr5	22345568	Deletion	21	0.722222	0.0555556	8.21391e-07	-	-	-	-	-
SV_chr5_22522721	chr5	22522721	Deletion	26	0.578947	0.0526316	0.000229798	-	-	-	-	-
SV_chr5_22537476	chr5	22537476	Deletion	25	0.631579	0.111111	0.00022264	-	-	-	-	-
SV_chr5_22547687	chr5	22547687	Insertion	23	0.631579	0.105263	6.41796e-05	-	-	-	-	-
SV_chr5_23030124	chr5	23030124	Deletion	48	0.105263	0.631579	6.41796e-05	-	-	-	-	-
SV_chr5_23030650	chr5	23030650	Deletion	22	0.105263	0.736842	2.80104e-06	-	-	-	-	-
SV_chr5_23036991	chr5	23036991	Deletion	40	0.105263	0.736842	2.80104e-06	-	-	-	-	-
SV_chr5_23056908	chr5	23056908	Insertion	54	0.736842	0.210526	0.000334299	-	-	-	-	-
SV_chr5_23091023	chr5	23091023	Insertion	49	0.157895	0.684211	0.00030492	-	-	-	-	-
SV_chr5_23384091	chr5	23384091	Insertion	28	0.421053	0	7.81064e-05	-	-	-	-	-
SV_chr5_23385249	chr5	23385249	Insertion	20	0.421053	0	7.81064e-05	AM716_5G14450	RING-type E3 ubiquitin transferase	Yes	-	-
SV_chr5_23389636	chr5	23389636	Insertion	67	0.578947	0	9.61267e-07	-	-	-	-	-
SV_chr5_23392844	chr5	23392844	Deletion	22	0.578947	0	9.61267e-07	-	-	-	-	-
SV_chr5_23528509	chr5	23528509	Insertion	24	0	0.368421	0.000834793	AM716_5G14540	protein ROOT PRIMORDIUM DEFECTIVE 1 isoform X1	Yes	-	-
SV_chr5_23528527	chr5	23528527	Insertion	24	0	0.368421	0.000834793	AM716_5G14540	protein ROOT PRIMORDIUM DEFECTIVE 1 isoform X1	Yes	-	-
SV_chr5_24090391	chr5	24090391	Deletion	43	0.368421	0	0.000834793	-	-	-	-	-
SV_chr5_24319627	chr5	24319627	Insertion	109	0.894737	0.368421	3.97205e-05	-	-	-	-	-
SV_chr5_24464752	chr5	24464752	Insertion	84	0.894737	0.421053	0.000512234	AM716_5G15090	U3 small nucleolar ribonucleoprotein protein IMP4	-	Yes	-
SV_chr5_24477102	chr5	24477102	Deletion	38	0.947368	0.421053	0.000122858	-	-	-	-	-
SV_chr5_24625750	chr5	24625750	Deletion	21	0.421053	0.894737	0.000512234	-	-	-	-	-
SV_chr5_24628656	chr5	24628656	Deletion	21	0.421053	0.947368	0.000122858	-	-	-	-	-
SV_chr5_24636692	chr5	24636692	Insertion	56	0	0.526316	2.13687e-06	-	-	-	-	-
SV_chr5_24636974	chr5	24636974	Deletion	57	0	0.526316	2.13687e-06	-	-	-	-	-
SV_chr5_24652561	chr5	24652561	Deletion	29	0	0.526316	2.13687e-06	AM716_5G15230	Alpha-mannosidase	-	Yes	-
SV_chr5_24715779	chr5	24715779	Insertion	40	0.473684	0	3.61574e-05	-	-	-	-	-
SV_chr5_24716179	chr5	24716179	Deletion	57	0.421053	0	7.81064e-05	-	-	-	-	-
SV_chr5_25036078	chr5	25036078	Insertion	35	0.368421	0	0.000834793	-	-	-	-	-
SV_chr5_25094941	chr5	25094941	Insertion	27	0.473684	0	3.61574e-05	-	-	-	-	-
SV_chr5_25101380	chr5	25101380	Deletion	32	0.578947	0.0526316	0.000229798	-	-	-	-	-
SV_chr5_25112955	chr5	25112955	Insertion	226	0.473684	0	3.61574e-05	-	-	-	-	-
SV_chr5_25113081	chr5	25113081	Insertion	44	0.473684	0	3.61574e-05	-	-	-	-	-
SV_chr5_25113251	chr5	25113251	Insertion	24	0.473684	0	3.61574e-05	-	-	-	-	-
SV_chr5_25128301	chr5	25128301	Deletion	1437	0.368421	0	0.000834793	-	-	-	-	-
SV_chr5_25130801	chr5	25130801	Deletion	27	0.368421	0	0.000834793	-	-	-	-	-
SV_chr5_25131415	chr5	25131415	Insertion	2790	0.368421	0	0.000834793	-	-	-	-	-
SV_chr5_25134290	chr5	25134290	Deletion	1843	0.0526316	0.631579	1.52163e-05	-	-	-	-	-
SV_chr5_25134290	chr5	25134290	Deletion	1843	0.368421	0	0.000834793	-	-	-	-	-
SV_chr5_25176071	chr5	25176071	Insertion	38	0.631579	0.105263	6.41796e-05	-	-	-	-	-
SV_chr5_25191114	chr5	25191114	Deletion	41	0.368421	0	0.000834793	-	-	-	-	-
SV_chr5_25191946	chr5	25191946	Insertion	28	0.631579	0	3.54354e-08	-	-	-	-	-
SV_chr5_25191986	chr5	25191986	Deletion	34	0.631579	0	3.54354e-08	-	-	-	-	-
SV_chr5_25232884	chr5	25232884	Deletion	27	0.263158	0.947368	4.48293e-07	-	-	-	-	-
SV_chr5_25232927	chr5	25232927	Deletion	26	0.263158	0.947368	4.48293e-07	-	-	-	-	-
SV_chr5_25232993	chr5	25232993	Deletion	87	0.263158	0.947368	4.48293e-07	-	-	-	-	-
SV_chr5_25233400	chr5	25233400	Deletion	22	0.263158	0.947368	4.48293e-07	-	-	-	-	-
SV_chr5_25235308	chr5	25235308	Deletion	31	0.263158	0.947368	4.48293e-07	-	-	-	-	-
SV_chr5_25247595	chr5	25247595	Deletion	56	0.210526	0.947368	1.05066e-08	AM716_5G15610	Terpene cyclase/mutase family member	-	Yes	-
SV_chr5_25250132	chr5	25250132	Insertion	39	0.736842	0.0526316	8.21391e-07	AM716_5G15610	Terpene cyclase/mutase family member	-	Yes	-
SV_chr5_25255995	chr5	25255995	Insertion	355	0.631579	0.0526316	1.52163e-05	AM716_5G15610	Terpene cyclase/mutase family member	Yes	-	-
SV_chr5_25257918	chr5	25257918	Insertion	61	0.421053	0.947368	0.000122858	AM716_5G15610	Terpene cyclase/mutase family member	-	Yes	-
SV_chr5_25258385	chr5	25258385	Deletion	247	0.210526	0.947368	1.05066e-08	AM716_5G15610	Terpene cyclase/mutase family member	Yes	-	-
SV_chr5_25258669	chr5	25258669	Deletion	200	0.210526	0.947368	1.05066e-08	AM716_5G15610	Terpene cyclase/mutase family member	-	-	Yes
SV_chr5_25258914	chr5	25258914	Insertion	2859	0.210526	0.842105	4.64453e-06	AM716_5G15610	Terpene cyclase/mutase family member	-	-	Yes
SV_chr5_25260959	chr5	25260959	Deletion	44	0.210526	0.947368	1.05066e-08	-	-	-	-	-
SV_chr5_25282431	chr5	25282431	Insertion	2281	0.473684	0	3.61574e-05	-	-	-	-	-
SV_chr5_25533344	chr5	25533344	Deletion	21	0.578947	0	9.61267e-07	-	-	-	-	-
SV_chr5_25534045	chr5	25534045	Deletion	26	0.578947	0	9.61267e-07	-	-	-	-	-
SV_chr5_25537186	chr5	25537186	Deletion	30	0.631579	0	3.54354e-08	-	-	-	-	-
SV_chr5_25696927	chr5	25696927	Insertion	110	0.789474	0.315789	0.000770471	-	-	-	-	-
SV_chr5_25697964	chr5	25697964	Insertion	41	0.789474	0.263158	0.00030492	-	-	-	-	-
SV_chr5_25698010	chr5	25698010	Insertion	47	0.789474	0.263158	0.00030492	-	-	-	-	-
SV_chr5_25699155	chr5	25699155	Insertion	58	0.789474	0.157895	4.75662e-06	-	-	-	-	-
SV_chr5_25724972	chr5	25724972	Deletion	95	0.526316	0.0526316	0.000512234	AM716_5G15950	Pseudouridine synthase family protein	-	Yes	-
SV_chr5_25754999	chr5	25754999	Insertion	7737	0	0.368421	0.000834793	AM716_5G15980	Transcription initiation factor IIF subunit beta	-	Yes	-
SV_chr5_26029763	chr5	26029763	Insertion	866	0.421053	1	2.13687e-06	-	-	-	-	-
SV_chr5_26069297	chr5	26069297	Deletion	113	0.421053	0	7.81064e-05	-	-	-	-	-
SV_chr5_26241791	chr5	26241791	Deletion	29	0.947368	0.421053	0.000122858	AM716_5G16490	WAT1-related protein	-	Yes	-
SV_chr5_26262222	chr5	26262222	Deletion	44	0.894737	0.368421	3.97205e-05	-	-	-	-	-
SV_chr5_26271989	chr5	26271989	Deletion	27	0.0526316	0.631579	1.52163e-05	-	-	-	-	-
SV_chr5_26302485	chr5	26302485	Deletion	78	0.105263	0.631579	6.41796e-05	-	-	-	-	-
SV_chr5_26312064	chr5	26312064	Insertion	74	0.0526316	0.631579	1.52163e-05	-	-	-	-	-
SV_chr5_26379665	chr5	26379665	Deletion	85	0.368421	0.947368	8.48196e-06	-	-	-	-	-
SV_chr5_26381177	chr5	26381177	Insertion	59	0.210526	0.894737	5.76951e-08	-	-	-	-	-
SV_chr5_26382459	chr5	26382459	Deletion	21	0.210526	0.947368	1.05066e-08	-	-	-	-	-
SV_chr5_26395010	chr5	26395010	Insertion	20	0.263158	0.947368	4.48293e-07	AM716_5G16610	Serine/threonine-protein phosphatase	-	Yes	-
SV_chr5_26395102	chr5	26395102	Insertion	37	0.421053	0.947368	0.000122858	AM716_5G16610	Serine/threonine-protein phosphatase	-	Yes	-
SV_chr5_26401875	chr5	26401875	Insertion	20	0.368421	0.947368	8.48196e-06	AM716_5G16610	Serine/threonine-protein phosphatase	-	-	Yes
SV_chr5_26402490	chr5	26402490	Deletion	533	0.210526	0.947368	1.05066e-08	-	-	-	-	-
SV_chr5_26404119	chr5	26404119	Deletion	26	0.210526	0.947368	1.05066e-08	-	-	-	-	-
SV_chr5_26405497	chr5	26405497	Insertion	43	0.368421	0.947368	8.48196e-06	-	-	-	-	-
SV_chr5_26407677	chr5	26407677	Deletion	37	0.263158	0.947368	4.48293e-07	AM716_5G16620	RING-type domain-containing protein	-	Yes	-
SV_chr5_26421856	chr5	26421856	Deletion	234	0.210526	0.947368	1.05066e-08	AM716_5G16630	Unknown protein	-	-	Yes
SV_chr5_26457335	chr5	26457335	Deletion	169	0.368421	0	0.000834793	-	-	-	-	-
SV_chr5_26539872	chr5	26539872	Deletion	20	0	0.368421	0.000834793	AM716_5G16770	Phorbol-ester/DAG-type domain-containing protein	-	-	Yes
SV_chr5_26543045	chr5	26543045	Deletion	31	0.736842	0.105263	2.80104e-06	-	-	-	-	-
SV_chr5_26549084	chr5	26549084	Insertion	29	0.789474	0.105263	8.14072e-08	AM716_5G16790	Heat shock a protein 1/8	-	-	Yes
SV_chr5_26579917	chr5	26579917	Insertion	100	0.105263	0.842105	2.02855e-08	-	-	-	-	-
SV_chr5_26579931	chr5	26579931	Insertion	26	0.105263	0.842105	2.02855e-08	-	-	-	-	-
SV_chr5_26581213	chr5	26581213	Deletion	31	0.25	0.947368	1.18896e-07	-	-	-	-	-
SV_chr5_26582823	chr5	26582823	Deletion	63	0.210526	0.842105	4.64453e-06	-	-	-	-	-
SV_chr5_26583428	chr5	26583428	Insertion	23	0.105263	0.842105	2.02855e-08	-	-	-	-	-
SV_chr5_26767944	chr5	26767944	Deletion	45	0.631579	0.105263	6.41796e-05	-	-	-	-	-
SV_chr5_26777181	chr5	26777181	Deletion	168	0.684211	0.157895	0.00030492	-	-	-	-	-
SV_chr5_26783303	chr5	26783303	Deletion	37	0.421053	0	7.81064e-05	-	-	-	-	-
SV_chr5_26783715	chr5	26783715	Insertion	60	0.368421	0	0.000834793	-	-	-	-	-
SV_chr5_26794143	chr5	26794143	Insertion	66	0.4375	0	7.81064e-05	-	-	-	-	-
SV_chr5_26819932	chr5	26819932	Deletion	30	0.473684	0	3.61574e-05	AM716_5G17170	tRNA pseudouridine synthase B	-	-	Yes
SV_chr5_26890318	chr5	26890318	Deletion	112	0.894737	0.421053	0.000512234	AM716_5G17240	altered inheritance of mitochondria protein 32-like	-	Yes	-
SV_chr5_26927897	chr5	26927897	Deletion	29	0.421053	0	7.81064e-05	-	-	-	-	-
SV_chr5_27116028	chr5	27116028	Insertion	27	0	0.473684	3.61574e-05	-	-	-	-	-
SV_chr5_27117423	chr5	27117423	Insertion	22	0	0.421053	7.81064e-05	-	-	-	-	-
SV_chr5_27185307	chr5	27185307	Insertion	48	0	0.473684	3.61574e-05	-	-	-	-	-
SV_chr5_27929756	chr5	27929756	Insertion	34	0.421053	0	7.81064e-05	AM716_5G17880	MACPF domain-containing protein	-	Yes	-
SV_chr5_27931527	chr5	27931527	Deletion	20	0.421053	0	7.81064e-05	AM716_5G17880	MACPF domain-containing protein	-	-	Yes
SV_chr5_27947288	chr5	27947288	Insertion	56	0.421053	0	7.81064e-05	-	-	-	-	-
SV_chr5_27947384	chr5	27947384	Deletion	715	0.421053	0	7.81064e-05	-	-	-	-	-
SV_chr5_28079138	chr5	28079138	Insertion	30	0.421053	0	7.81064e-05	-	-	-	-	-
SV_chr5_28096035	chr5	28096035	Deletion	226	0.526316	0	2.13687e-06	-	-	-	-	-
SV_chr5_28099940	chr5	28099940	Deletion	2038	0.368421	0	0.000834793	-	-	-	-	-
SV_chr5_28102003	chr5	28102003	Deletion	162	0.368421	0	0.000834793	-	-	-	-	-
SV_chr5_28102775	chr5	28102775	Deletion	44	0.473684	0	3.61574e-05	-	-	-	-	-
SV_chr5_28104057	chr5	28104057	Deletion	63	0.578947	0	9.61267e-07	-	-	-	-	-
SV_chr5_28105528	chr5	28105528	Insertion	26	0.526316	0	2.13687e-06	-	-	-	-	-
SV_chr5_28113354	chr5	28113354	Deletion	22	0.421053	0	7.81064e-05	-	-	-	-	-
SV_chr5_28121126	chr5	28121126	Deletion	37	0.368421	0	0.000834793	-	-	-	-	-
SV_chr5_28131948	chr5	28131948	Insertion	30	0.421053	0	7.81064e-05	AM716_5G18080	mediator of RNA polymerase II transcription subunit 23	-	Yes	-
SV_chr5_28151400	chr5	28151400	Deletion	34	0.368421	0	0.000834793	AM716_5G18080	mediator of RNA polymerase II transcription subunit 23	-	Yes	-
SV_chr5_28187452	chr5	28187452	Deletion	79	0.473684	0	3.61574e-05	-	-	-	-	-
SV_chr5_28191313	chr5	28191313	Deletion	82	0.421053	0	7.81064e-05	-	-	-	-	-
SV_chr5_28191600	chr5	28191600	Insertion	907	0.368421	0	0.000834793	-	-	-	-	-
SV_chr5_28191727	chr5	28191727	Deletion	53	0.526316	0	2.13687e-06	-	-	-	-	-
SV_chr5_28192680	chr5	28192680	Insertion	28	0.368421	0	0.000834793	-	-	-	-	-
SV_chr5_28198876	chr5	28198876	Deletion	21	0.526316	0.0526316	0.000512234	-	-	-	-	-
SV_chr5_28232414	chr5	28232414	Insertion	22	0.368421	0	0.000834793	-	-	-	-	-
SV_chr5_28241207	chr5	28241207	Insertion	22	0.368421	0	0.000834793	AM716_5G18130	Phosphoglucomutase (alpha-D-glucose-1,6-bisphosphate-dependent)	-	Yes	-
SV_chr5_29130819	chr5	29130819	Insertion	31	0.368421	0	0.000834793	-	-	-	-	-
SV_chr5_29344226	chr5	29344226	Insertion	27	0.473684	0	3.61574e-05	-	-	-	-	-
SV_chr5_29350025	chr5	29350025	Deletion	46	0.368421	0	0.000834793	AM716_5G19480	S-acyltransferase	-	-	Yes
SV_chr5_29351753	chr5	29351753	Insertion	100	0.4	0	0.000201747	AM716_5G19480	S-acyltransferase	-	Yes	-
SV_chr5_29574910	chr5	29574910	Insertion	50	0.473684	0	3.61574e-05	AM716_5G19890	ion channel CASTOR-like isoform X1	-	-	Yes
SV_chr5_29583551	chr5	29583551	Insertion	26	0.473684	0	3.61574e-05	-	-	-	-	-
SV_chr5_29622623	chr5	29622623	Deletion	238	0	0.368421	0.000834793	-	-	-	-	-
SV_chr5_29628856	chr5	29628856	Deletion	20	0	0.368421	0.000834793	-	-	-	-	-
SV_chr5_29629022	chr5	29629022	Deletion	20	0	0.368421	0.000834793	-	-	-	-	-
SV_chr5_29630743	chr5	29630743	Deletion	46	0	0.368421	0.000834793	AM716_5G19990	non-specific lipid transfer protein GPI-anchored 1	-	Yes	-
SV_chr5_29868190	chr5	29868190	Insertion	566	0.526316	0	2.13687e-06	-	-	-	-	-
SV_chr5_29868736	chr5	29868736	Deletion	95	0.578947	0	9.61267e-07	-	-	-	-	-
SV_chr5_29870083	chr5	29870083	Insertion	187	0.210526	1	1.04869e-10	-	-	-	-	-
SV_chr5_29870176	chr5	29870176	Insertion	41	0.105263	0.842105	2.02855e-08	-	-	-	-	-
SV_chr5_29874329	chr5	29874329	Deletion	177	0.157895	0.684211	0.00030492	-	-	-	-	-
SV_chr5_29874912	chr5	29874912	Deletion	22	0.157895	0.684211	0.00030492	-	-	-	-	-
SV_chr5_29876756	chr5	29876756	Insertion	83	0.105263	0.684211	8.49785e-06	AM716_5G20300	Mitotic spindle checkpoint protein MAD2	-	Yes	-
SV_chr5_29878178	chr5	29878178	Deletion	23	0.210526	0.736842	0.000334299	AM716_5G20300	Mitotic spindle checkpoint protein MAD2	-	-	Yes
SV_chr5_29878361	chr5	29878361	Insertion	45	0.157895	0.684211	0.00030492	-	-	-	-	-
SV_chr5_30088320	chr5	30088320	Insertion	25	0.473684	1	5.84878e-06	AM716_5G20640	cytochrome P450 71B37-like	-	-	Yes
SV_chr5_30098522	chr5	30098522	Insertion	190	0.421053	0	7.81064e-05	-	-	-	-	-
SV_chr5_30100835	chr5	30100835	Deletion	24	0.368421	0	0.000834793	-	-	-	-	-
SV_chr5_30100940	chr5	30100940	Insertion	55	0.368421	0	0.000834793	-	-	-	-	-
SV_chr5_30102276	chr5	30102276	Insertion	25	0.368421	0	0.000834793	-	-	-	-	-
SV_chr5_30109972	chr5	30109972	Insertion	474	0.473684	0	3.61574e-05	-	-	-	-	-
SV_chr5_30112373	chr5	30112373	Insertion	316	0.473684	0	3.61574e-05	AM716_5G20670	cytochrome P450 71B37-like	-	-	Yes
SV_chr5_30118023	chr5	30118023	Insertion	76	0.526316	0.0526316	0.000512234	-	-	-	-	-
SV_chr5_30210037	chr5	30210037	Insertion	32	0	0.368421	0.000834793	-	-	-	-	-
SV_chr5_30215004	chr5	30215004	Insertion	21	0.0526316	0.526316	0.000512234	-	-	-	-	-
SV_chr5_30513955	chr5	30513955	Insertion	154	0.368421	0	0.000834793	-	-	-	-	-
SV_chr5_30693466	chr5	30693466	Insertion	25	0.421053	0	7.81064e-05	AM716_5G21500	Unknown protein	-	-	Yes
SV_chr5_30775238	chr5	30775238	Deletion	135	0.368421	0	0.000834793	-	-	-	-	-
SV_chr5_30778210	chr5	30778210	Deletion	115	0.526316	0	2.13687e-06	-	-	-	-	-
SV_chr5_30778765	chr5	30778765	Insertion	31	0.421053	0	7.81064e-05	-	-	-	-	-
SV_chr5_30784882	chr5	30784882	Insertion	36	0.473684	0	3.61574e-05	-	-	-	-	-
SV_chr5_31164094	chr5	31164094	Insertion	34	0.368421	0	0.000834793	AM716_5G22220	HVA22-like protein	-	-	Yes
SV_chr5_31165221	chr5	31165221	Insertion	51	0.631579	0	3.54354e-08	AM716_5G22220	HVA22-like protein	-	-	Yes
SV_chr5_31165396	chr5	31165396	Deletion	94	0.631579	0.0526316	1.52163e-05	AM716_5G22220	HVA22-like protein	-	Yes	-
SV_chr5_31246393	chr5	31246393	Insertion	23	0.368421	0	0.000834793	-	-	-	-	-
SV_chr5_31355338	chr5	31355338	Insertion	49	0.210526	0.736842	0.000334299	-	-	-	-	-
SV_chr5_31362876	chr5	31362876	Deletion	91	0.210526	0.736842	0.000334299	-	-	-	-	-
SV_chr5_31363096	chr5	31363096	Insertion	44	0.210526	0.736842	0.000334299	-	-	-	-	-
SV_chr5_31483644	chr5	31483644	Insertion	297	0.789474	0.0526316	1.53549e-08	-	-	-	-	-
SV_chr5_31494633	chr5	31494633	Insertion	37	0.736842	0.0526316	8.21391e-07	-	-	-	-	-
SV_chr5_31591051	chr5	31591051	Deletion	24	0.368421	0.947368	8.48196e-06	-	-	-	-	-
SV_chr5_31600724	chr5	31600724	Deletion	36	0.105263	0.894737	2.05426e-10	-	-	-	-	-
SV_chr5_31611802	chr5	31611802	Insertion	31	0.263158	0.947368	4.48293e-07	-	-	-	-	-
SV_chr5_31648314	chr5	31648314	Deletion	47	0.315789	0.894737	5.52653e-06	AM716_5G23220	Pentatricopeptide repeat-containing family protein	-	-	Yes
SV_chr5_31706803	chr5	31706803	Insertion	34	0.0526316	0.631579	1.52163e-05	-	-	-	-	-
SV_chr5_31706828	chr5	31706828	Insertion	41	0.0526316	0.631579	1.52163e-05	-	-	-	-	-
SV_chr5_31707157	chr5	31707157	Insertion	20	0.0526316	0.631579	1.52163e-05	-	-	-	-	-
SV_chr5_31707514	chr5	31707514	Deletion	38	0.0526316	0.631579	1.52163e-05	-	-	-	-	-
SV_chr5_31725018	chr5	31725018	Insertion	26	0.105263	0.631579	6.41796e-05	-	-	-	-	-
SV_chr5_31726910	chr5	31726910	Insertion	51	0.157895	0.684211	0.00030492	-	-	-	-	-
SV_chr5_31816246	chr5	31816246	Deletion	22	0.736842	0.210526	0.000334299	-	-	-	-	-
SV_chr5_31818424	chr5	31818424	Deletion	36	0.736842	0.210526	0.000334299	-	-	-	-	-
SV_chr5_31839601	chr5	31839601	Insertion	59	0.631579	0.105263	6.41796e-05	-	-	-	-	-
SV_chr5_31955672	chr5	31955672	Insertion	24	0.368421	0	0.000834793	AM716_5G23640	BRO1 domain-containing protein BROX	-	-	Yes
SV_chr5_32153571	chr5	32153571	Insertion	36	0.947368	0.421053	0.000122858	-	-	-	-	-
SV_chr5_32157966	chr5	32157966	Deletion	420	0.947368	0.421053	0.000122858	-	-	-	-	-
SV_chr5_32269072	chr5	32269072	Insertion	43	0.578947	0.0526316	0.000229798	-	-	-	-	-
SV_chr5_32269852	chr5	32269852	Deletion	58	0.631579	0.0526316	1.52163e-05	-	-	-	-	-
SV_chr5_32290805	chr5	32290805	Insertion	35	0.368421	0	0.000834793	-	-	-	-	-
SV_chr5_32295056	chr5	32295056	Deletion	184	0.894737	0.421053	0.000512234	-	-	-	-	-
SV_chr5_32303712	chr5	32303712	Insertion	32	0.631579	0.0526316	1.52163e-05	AM716_5G24230	Phosphatidate phosphatase	-	Yes	-
SV_chr5_32327557	chr5	32327557	Insertion	39	0.368421	0	0.000834793	-	-	-	-	-
SV_chr5_32354600	chr5	32354600	Insertion	63	0.842105	0.263158	0.000102394	AM716_5G24290	CDP-diacylglycerol--serine O-phosphatidyltransferase 1-like isoform X1	-	Yes	-
SV_chr5_32356556	chr5	32356556	Insertion	69	0.526316	0.0526316	0.000512234	AM716_5G24290	CDP-diacylglycerol--serine O-phosphatidyltransferase 1-like isoform X1	-	Yes	-
SV_chr5_32358284	chr5	32358284	Insertion	20	0.842105	0.315789	0.000269078	AM716_5G24290	CDP-diacylglycerol--serine O-phosphatidyltransferase 1-like isoform X1	-	Yes	-
SV_chr5_32358935	chr5	32358935	Insertion	84	0.473684	0	3.61574e-05	-	-	-	-	-
SV_chr5_32372315	chr5	32372315	Insertion	58	0.631579	0	3.54354e-08	AM716_5G24340	Protein DETOXIFICATION	-	-	Yes
SV_chr5_32376132	chr5	32376132	Insertion	86	0.684211	0	3.82504e-09	-	-	-	-	-
SV_chr5_32383062	chr5	32383062	Deletion	1931	0.684211	0.157895	0.00030492	-	-	-	-	-
SV_chr5_32405767	chr5	32405767	Insertion	25	0.684211	0.0526316	2.07431e-06	-	-	-	-	-
SV_chr5_32428036	chr5	32428036	Deletion	64	0.736842	0.157895	0.000119422	-	-	-	-	-
SV_chr5_32432025	chr5	32432025	Insertion	33	0.631579	0	3.54354e-08	-	-	-	-	-
SV_chr5_32456675	chr5	32456675	Insertion	29	0.473684	0	3.61574e-05	-	-	-	-	-
SV_chr5_32498112	chr5	32498112	Deletion	63	0.684211	0.157895	0.00030492	-	-	-	-	-
SV_chr5_32499305	chr5	32499305	Insertion	20	0.684211	0.210526	0.000821849	-	-	-	-	-
SV_chr5_32573906	chr5	32573906	Deletion	53	0.736842	0.157895	0.000119422	-	-	-	-	-
SV_chr5_32601825	chr5	32601825	Deletion	25	0.526316	0.0526316	0.000512234	-	-	-	-	-
SV_chr5_32601876	chr5	32601876	Insertion	43	0.526316	0.0526316	0.000512234	-	-	-	-	-
SV_chr5_32624870	chr5	32624870	Deletion	29	0.578947	0.0526316	0.000229798	-	-	-	-	-
SV_chr5_32637030	chr5	32637030	Insertion	23	0.526316	0.0526316	0.000512234	AM716_5G24750	charged multivesicular body protein 5	-	-	Yes
SV_chr5_32705688	chr5	32705688	Insertion	40	0.789474	0.263158	0.00030492	AM716_5G24880	transformer-2 protein homolog alpha-like	-	Yes	-
SV_chr5_32709897	chr5	32709897	Deletion	48	0.789474	0.263158	0.00030492	AM716_5G24890	transformer-2 protein homolog alpha-like	-	-	Yes
SV_chr5_32752757	chr5	32752757	Insertion	31	0.736842	0.210526	0.000334299	-	-	-	-	-
SV_chr5_32819110	chr5	32819110	Deletion	27	0.526316	0.0526316	0.000512234	-	-	-	-	-
SV_chr5_32820035	chr5	32820035	Insertion	45	0.578947	0.0526316	0.000229798	-	-	-	-	-
SV_chr5_32827098	chr5	32827098	Deletion	20	0.631579	0.0526316	1.52163e-05	-	-	-	-	-
SV_chr5_33020763	chr5	33020763	Deletion	125	0.842105	0.315789	0.000269078	-	-	-	-	-
SV_chr5_33176954	chr5	33176954	Deletion	25	0.578947	0	9.61267e-07	-	-	-	-	-
SV_chr5_33544884	chr5	33544884	Insertion	55	0.578947	0	9.61267e-07	-	-	-	-	-
SV_chr5_33545227	chr5	33545227	Insertion	23	0.736842	0.210526	0.000334299	-	-	-	-	-
SV_chr5_33619471	chr5	33619471	Insertion	110	0.894737	0.421053	0.000512234	-	-	-	-	-
SV_chr5_33619590	chr5	33619590	Deletion	42	0.894737	0.421053	0.000512234	-	-	-	-	-
SV_chr5_33710868	chr5	33710868	Deletion	45	0.421053	0	7.81064e-05	AM716_5G26280	Protein of unknown function (DUF810)	-	-	Yes
SV_chr5_33724814	chr5	33724814	Insertion	50	0.421053	0	7.81064e-05	AM716_5G26280	Protein of unknown function (DUF810)	-	Yes	-
SV_chr5_33744896	chr5	33744896	Deletion	29	0.368421	0	0.000834793	-	-	-	-	-
SV_chr5_33745718	chr5	33745718	Deletion	52	0.421053	0	7.81064e-05	-	-	-	-	-
SV_chr5_34231302	chr5	34231302	Deletion	20	0.157895	0.684211	0.00030492	AM716_5G26570	RNA exonuclease 4	-	-	Yes
SV_chr5_34233895	chr5	34233895	Insertion	600	0.0526316	0.578947	0.000229798	AM716_5G26580	2-methylene-furan-3-one reductase-like	-	-	Yes
SV_chr5_34235155	chr5	34235155	Insertion	42	0.105263	0.684211	8.49785e-06	-	-	-	-	-
SV_chr5_34235413	chr5	34235413	Deletion	21	0.157895	0.684211	0.00030492	-	-	-	-	-
SV_chr5_34237605	chr5	34237605	Insertion	34	0.105263	0.684211	8.49785e-06	AM716_5G26590	CASP-like protein	-	Yes	-
SV_chr5_34239473	chr5	34239473	Deletion	39	0.157895	0.684211	0.00030492	-	-	-	-	-
SV_chr5_34444153	chr5	34444153	Deletion	461	0.421053	0.947368	0.000122858	-	-	-	-	-
SV_chr5_34448254	chr5	34448254	Insertion	78	0.421053	0.947368	0.000122858	-	-	-	-	-
SV_chr5_34449241	chr5	34449241	Deletion	21	0.421053	0.947368	0.000122858	-	-	-	-	-
SV_chr5_34454450	chr5	34454450	Deletion	2517	0.473684	0	3.61574e-05	-	-	-	-	-
SV_chr5_34454450	chr5	34454450	Deletion	2517	0.368421	0.947368	8.48196e-06	-	-	-	-	-
SV_chr5_34459829	chr5	34459829	Deletion	24	0.368421	0.947368	8.48196e-06	-	-	-	-	-
SV_chr5_34463749	chr5	34463749	Insertion	31	0.473684	0	3.61574e-05	-	-	-	-	-
SV_chr5_34464302	chr5	34464302	Insertion	100	0.578947	0	9.61267e-07	-	-	-	-	-
SV_chr5_34494682	chr5	34494682	Insertion	39	0.421053	0.947368	0.000122858	-	-	-	-	-
SV_chr5_34499084	chr5	34499084	Deletion	33	0.526316	0.0526316	0.000512234	-	-	-	-	-
SV_chr5_34589449	chr5	34589449	Insertion	27	0.368421	0	0.000834793	-	-	-	-	-
SV_chr5_34604922	chr5	34604922	Deletion	61	0.578947	0.0526316	0.000229798	-	-	-	-	-
SV_chr5_34607885	chr5	34607885	Deletion	20	0.631579	0.0526316	1.52163e-05	-	-	-	-	-
SV_chr5_34607993	chr5	34607993	Deletion	27	0.578947	0.0526316	0.000229798	-	-	-	-	-
SV_chr5_34608961	chr5	34608961	Insertion	37	0.526316	0.0526316	0.000512234	-	-	-	-	-
SV_chr5_34627174	chr5	34627174	Deletion	62	0.526316	0.0526316	0.000512234	-	-	-	-	-
SV_chr5_34628438	chr5	34628438	Deletion	57	0.684211	0.0526316	2.07431e-06	-	-	-	-	-
SV_chr5_34669664	chr5	34669664	Insertion	47	0.473684	0	3.61574e-05	-	-	-	-	-
SV_chr5_34710208	chr5	34710208	Deletion	23	0.421053	1	2.13687e-06	-	-	-	-	-
SV_chr5_34733746	chr5	34733746	Deletion	37	0.421053	1	2.13687e-06	-	-	-	-	-
SV_chr5_34734138	chr5	34734138	Deletion	31	0.473684	1	5.84878e-06	-	-	-	-	-
SV_chr5_34752042	chr5	34752042	Insertion	22	0.105263	0.684211	8.49785e-06	-	-	-	-	-
SV_chr5_34761470	chr5	34761470	Deletion	28	0.368421	1	1.1658e-07	-	-	-	-	-
SV_chr5_34848637	chr5	34848637	Deletion	21	0.421053	0.894737	0.000512234	-	-	-	-	-
SV_chr5_35027048	chr5	35027048	Insertion	23	0.368421	0.894737	3.97205e-05	AM716_5G27520	transmembrane emp24 domain-containing protein p24delta9	-	-	Yes
SV_chr5_35027713	chr5	35027713	Deletion	21	0.157895	0.842105	1.61208e-06	-	-	-	-	-
SV_chr5_35031433	chr5	35031433	Deletion	30	0.210526	0.842105	4.64453e-06	-	-	-	-	-
SV_chr5_35032478	chr5	35032478	Insertion	20	0.157895	0.842105	1.61208e-06	-	-	-	-	-
SV_chr5_35079402	chr5	35079402	Deletion	252	0.368421	0.894737	3.97205e-05	-	-	-	-	-
SV_chr5_35084802	chr5	35084802	Insertion	81	0.473684	0	3.61574e-05	-	-	-	-	-
SV_chr5_35086879	chr5	35086879	Deletion	49	0.421053	0	7.81064e-05	AM716_5G27610	DUF3598 domain-containing protein	-	Yes	-
SV_chr5_35098377	chr5	35098377	Deletion	67	0.421053	0	7.81064e-05	-	-	-	-	-
SV_chr5_35098454	chr5	35098454	Insertion	23	0.421053	0	7.81064e-05	-	-	-	-	-
SV_chr5_35105520	chr5	35105520	Insertion	245	0.421053	0	7.81064e-05	AM716_5G27660	Cyclic nucleotide gated channel	-	-	Yes
SV_chr5_35106618	chr5	35106618	Deletion	26	0.842105	0	1.19351e-11	-	-	-	-	-
SV_chr5_35111644	chr5	35111644	Deletion	35	0.894737	0.0526316	3.00317e-11	AM716_5G27670	T4P13.26 protein isoform 1	-	-	Yes
SV_chr5_35141156	chr5	35141156	Deletion	38	0.842105	0.0526316	3.82504e-09	-	-	-	-	-
SV_chr5_35146534	chr5	35146534	Deletion	28	0.842105	0.105263	2.02855e-08	-	-	-	-	-
SV_chr5_35147858	chr5	35147858	Deletion	241	0.842105	0.105263	2.02855e-08	-	-	-	-	-
SV_chr5_35149916	chr5	35149916	Deletion	20	0.894737	0.105263	2.05426e-10	-	-	-	-	-
SV_chr5_35150180	chr5	35150180	Insertion	74	0.842105	0.0526316	3.82504e-09	AM716_5G27740	Unknown protein	-	-	Yes
SV_chr5_35155546	chr5	35155546	Insertion	24	0.736842	0.0526316	8.21391e-07	AM716_5G27750	UDP-glycosyltransferase 83A1	-	-	Yes
SV_chr5_35165146	chr5	35165146	Insertion	31	0.736842	0.0526316	8.21391e-07	AM716_5G27790	UDP-glycosyltransferase 83A1-like	-	-	Yes
SV_chr5_35165688	chr5	35165688	Deletion	35	0.631579	0.0526316	1.52163e-05	AM716_5G27790	UDP-glycosyltransferase 83A1-like	-	Yes	-
SV_chr5_35166808	chr5	35166808	Deletion	27	0.684211	0.0526316	2.07431e-06	AM716_5G27790	UDP-glycosyltransferase 83A1-like	-	Yes	-
SV_chr5_35167461	chr5	35167461	Insertion	43	0.631579	0.0526316	1.52163e-05	AM716_5G27790	UDP-glycosyltransferase 83A1-like	-	-	Yes
SV_chr5_35176845	chr5	35176845	Insertion	22	0.631579	0.0526316	1.52163e-05	-	-	-	-	-
SV_chr5_35308728	chr5	35308728	Insertion	44	0.0526316	0.526316	0.000512234	AM716_5G27980	Regulator of chromosome condensation (RCC1) family protein	-	Yes	-
SV_chr5_35589702	chr5	35589702	Deletion	21	0.421053	0.947368	0.000122858	AM716_5G28380	thylakoid membrane protein slr0575	-	Yes	-
SV_chr5_35874306	chr5	35874306	Insertion	435	0.0526316	0.526316	0.000512234	AM716_5G28410	TCP transcription factor	-	-	-
SV_chr5_35879289	chr5	35879289	Insertion	5309	0.0526316	0.526316	0.000512234	AM716_5G28700	single-stranded DNA-binding protein WHY2, mitochondrial	-	Yes	-
SV_chr5_35915236	chr5	35915236	Deletion	20	0.578947	0.0526316	0.000229798	AM716_5G28780	Abhydrolase_3 domain-containing protein	-	-	Yes
SV_chr5_36106567	chr5	36106567	Insertion	20	0.736842	0	1.55681e-09	-	-	-	-	-
SV_chr5_36106741	chr5	36106741	Insertion	20	0.526316	0	2.13687e-06	-	-	-	-	-
SV_chr5_36112047	chr5	36112047	Deletion	99	0.368421	0	0.000834793	-	-	-	-	-
SV_chr5_36132256	chr5	36132256	Deletion	25	0.578947	0	9.61267e-07	-	-	-	-	-
SV_chr5_36132484	chr5	36132484	Deletion	20	0.526316	0	2.13687e-06	-	-	-	-	-
SV_chr5_36133926	chr5	36133926	Insertion	33	0.473684	0	3.61574e-05	-	-	-	-	-
SV_chr5_36138021	chr5	36138021	Deletion	26	0.421053	0	7.81064e-05	-	-	-	-	-
SV_chr5_36138518	chr5	36138518	Deletion	3014	0.421053	0	7.81064e-05	-	-	-	-	-
SV_chr5_36153840	chr5	36153840	Deletion	21	0.684211	0.0526316	2.07431e-06	-	-	-	-	-
SV_chr5_36159943	chr5	36159943	Insertion	82	0.421053	0	7.81064e-05	AM716_5G29120	Aspartokinase	-	Yes	-
SV_chr5_36168193	chr5	36168193	Deletion	27	0.526316	0.0526316	0.000512234	-	-	-	-	-
SV_chr5_36176594	chr5	36176594	Insertion	22	0.684211	0.0526316	2.07431e-06	AM716_5G29140	TVP38/TMEM64 family membrane protein	-	Yes	-
SV_chr5_36188232	chr5	36188232	Insertion	20	0.631579	0	3.54354e-08	AM716_5G29160	far upstream element-binding protein 2	-	-	Yes
SV_chr5_36188705	chr5	36188705	Insertion	20	0.631579	0	3.54354e-08	-	-	-	-	-
SV_chr5_36188791	chr5	36188791	Insertion	23	0.631579	0	3.54354e-08	-	-	-	-	-
SV_chr5_36196728	chr5	36196728	Insertion	22	0.578947	0	9.61267e-07	AM716_5G29180	Non-lysosomal glucosylceramidase	-	Yes	-
SV_chr5_36268728	chr5	36268728	Insertion	55	0.578947	0	9.61267e-07	AM716_5G29240	1-(5-phosphoribosyl)-5-[(5-phosphoribosylamino)methylideneamino] imidazole-4-carboxamide isomerase, chloroplastic	-	Yes	-
SV_chr5_36277595	chr5	36277595	Deletion	23	0.578947	0	9.61267e-07	AM716_5G29260	Disease resistance protein	-	-	Yes
SV_chr5_36323649	chr5	36323649	Insertion	34	0.0526316	0.526316	0.000512234	AM716_5G29360	Rieske domain-containing protein	-	-	Yes
SV_chr5_36398721	chr5	36398721	Deletion	44	0	0.368421	0.000834793	AM716_5G29520	Unknown protein	-	-	Yes
SV_chr6_6699	chr6	6699	Deletion	730	0.473684	0	3.61574e-05	-	-	-	-	-
SV_chr6_9716	chr6	9716	Deletion	364	0.789474	0.210526	1.52163e-05	-	-	-	-	-
SV_chr6_28412	chr6	28412	Deletion	359	0.0526316	0.736842	8.21391e-07	-	-	-	-	-
SV_chr6_42760	chr6	42760	Deletion	53	0.0526316	0.842105	3.82504e-09	AM716_6G00010	HECT-type E3 ubiquitin transferase	-	Yes	-
SV_chr6_60565	chr6	60565	Deletion	26	0.0526316	0.842105	3.82504e-09	-	-	-	-	-
SV_chr6_61844	chr6	61844	Insertion	2760	0.0526316	0.684211	2.07431e-06	AM716_6G00030	5-oxoprolinase	Yes	-	-
SV_chr6_66966	chr6	66966	Insertion	100	0.789474	0	2.74697e-11	-	-	-	-	-
SV_chr6_66985	chr6	66985	Deletion	100	0.789474	0	2.74697e-11	-	-	-	-	-
SV_chr6_77783	chr6	77783	Deletion	21	0.578947	0.105263	0.000812703	AM716_6G00040	Hexosyltransferase	-	-	Yes
SV_chr6_77783	chr6	77783	Deletion	21	0.157895	0.842105	1.61208e-06	AM716_6G00040	Hexosyltransferase	-	-	Yes
SV_chr6_109815	chr6	109815	Insertion	22	0.0526316	0.842105	3.82504e-09	AM716_6G00100	YTH domain-containing protein	-	Yes	-
SV_chr6_113912	chr6	113912	Deletion	29	0.0526316	0.789474	1.53549e-08	-	-	-	-	-
SV_chr6_113960	chr6	113960	Deletion	29	0.0526316	0.789474	1.53549e-08	-	-	-	-	-
SV_chr6_119918	chr6	119918	Deletion	23	0.0526316	0.789474	1.53549e-08	AM716_6G00110	importin beta-like SAD2 homolog	-	Yes	-
SV_chr6_119957	chr6	119957	Insertion	345	0.0526316	0.789474	1.53549e-08	AM716_6G00110	importin beta-like SAD2 homolog	-	Yes	-
SV_chr6_120007	chr6	120007	Deletion	805	0.0526316	0.789474	1.53549e-08	AM716_6G00110	importin beta-like SAD2 homolog	-	Yes	-
SV_chr6_147210	chr6	147210	Insertion	59	0.0526316	0.789474	1.53549e-08	-	-	-	-	-
SV_chr6_157383	chr6	157383	Insertion	58	0.0526316	0.789474	1.53549e-08	AM716_6G00130	Protein GFS12 isoform X1	-	Yes	-
SV_chr6_176163	chr6	176163	Deletion	30	0.0526316	0.789474	1.53549e-08	AM716_6G00160	t-SNARE coiled-coil homology domain-containing protein	-	Yes	-
SV_chr6_215851	chr6	215851	Deletion	259	0.0526316	0.578947	0.000229798	-	-	-	-	-
SV_chr6_216422	chr6	216422	Insertion	44	0.684211	0.105263	8.49785e-06	-	-	-	-	-
SV_chr6_216970	chr6	216970	Insertion	112	0.736842	0.105263	2.80104e-06	AM716_6G00200	tRNA pseudouridine synthase	-	-	Yes
SV_chr6_227263	chr6	227263	Deletion	120	0.789474	0.105263	8.14072e-08	AM716_6G00220	5'-nucleotidase domain-containing protein 4	-	Yes	-
SV_chr6_237205	chr6	237205	Deletion	38	0.736842	0.157895	0.000119422	-	-	-	-	-
SV_chr6_240850	chr6	240850	Insertion	22	0.526316	0	2.13687e-06	AM716_6G00230	abietadienol/abietadienal oxidase	-	Yes	-
SV_chr6_340053	chr6	340053	Insertion	29	0.684211	0	3.82504e-09	-	-	-	-	-
SV_chr6_355132	chr6	355132	Deletion	37	0.421053	0	7.81064e-05	AM716_6G00390	shootin-1-like	-	-	Yes
SV_chr6_355851	chr6	355851	Deletion	36	0.368421	0	0.000834793	-	-	-	-	-
SV_chr6_385025	chr6	385025	Insertion	28	0.263158	0.789474	0.00030492	-	-	-	-	-
SV_chr6_402974	chr6	402974	Deletion	43	0.0526316	0.842105	3.82504e-09	-	-	-	-	-
SV_chr6_409645	chr6	409645	Deletion	22	0.578947	0	9.61267e-07	AM716_6G00480	E3 ubiquitin ligase	-	Yes	-
SV_chr6_410933	chr6	410933	Insertion	40	0.157895	0.894737	1.53549e-08	-	-	-	-	-
SV_chr6_412068	chr6	412068	Insertion	23	0.473684	0	3.61574e-05	-	-	-	-	-
SV_chr6_423758	chr6	423758	Deletion	51	0.947368	0	3.82448e-14	-	-	-	-	-
SV_chr6_427814	chr6	427814	Deletion	28	0.0526316	0.894737	3.00317e-11	AM716_6G00500	glycerol-3-phosphate acyltransferase 8	-	Yes	-
SV_chr6_429457	chr6	429457	Insertion	97	0.631579	0	3.54354e-08	AM716_6G00500	glycerol-3-phosphate acyltransferase 8	-	-	Yes
SV_chr6_429457	chr6	429457	Insertion	97	0.105263	0.894737	2.05426e-10	AM716_6G00500	glycerol-3-phosphate acyltransferase 8	-	-	Yes
SV_chr6_430672	chr6	430672	Insertion	25	0.0526316	0.842105	3.82504e-09	-	-	-	-	-
SV_chr6_430906	chr6	430906	Deletion	21	0.0526316	0.842105	3.82504e-09	-	-	-	-	-
SV_chr6_435818	chr6	435818	Insertion	21	0.0526316	0.736842	8.21391e-07	-	-	-	-	-
SV_chr6_473355	chr6	473355	Deletion	63	0.631579	0.105263	6.41796e-05	-	-	-	-	-
SV_chr6_474303	chr6	474303	Deletion	20	0.473684	0	3.61574e-05	-	-	-	-	-
SV_chr6_474570	chr6	474570	Insertion	153	0.526316	0	2.13687e-06	-	-	-	-	-
SV_chr6_475283	chr6	475283	Insertion	23	0.631579	0.105263	6.41796e-05	-	-	-	-	-
SV_chr6_475565	chr6	475565	Deletion	98	0.0526316	0.736842	8.21391e-07	-	-	-	-	-
SV_chr6_490753	chr6	490753	Deletion	21	0.0526316	0.736842	8.21391e-07	AM716_6G00590	EGF-like domain-containing protein	-	-	Yes
SV_chr6_594719	chr6	594719	Deletion	317	0.0526316	0.578947	0.000229798	-	-	-	-	-
SV_chr6_595976	chr6	595976	Deletion	103	0.631579	0.105263	6.41796e-05	-	-	-	-	-
SV_chr6_651294	chr6	651294	Insertion	83	0.789474	0.315789	0.000770471	-	-	-	-	-
SV_chr6_684625	chr6	684625	Deletion	587	0.157895	0.842105	1.61208e-06	AM716_6G00830	BAG family molecular chaperone regulator 6	-	-	Yes
SV_chr6_698043	chr6	698043	Insertion	24	0.368421	0	0.000834793	AM716_6G00860	GDSL esterase/lipase	-	-	Yes
SV_chr6_702769	chr6	702769	Insertion	40	0.526316	0	2.13687e-06	AM716_6G00870	S-protein homolog	-	-	Yes
SV_chr6_702821	chr6	702821	Deletion	20	0.421053	0	7.81064e-05	AM716_6G00870	S-protein homolog	-	-	Yes
SV_chr6_708520	chr6	708520	Deletion	21	0.0526316	0.722222	8.21391e-07	AM716_6G00880	auxin-responsive protein SAUR36-like	-	Yes	-
SV_chr6_708772	chr6	708772	Insertion	36	0.473684	0	3.61574e-05	AM716_6G00880	auxin-responsive protein SAUR36-like	-	-	Yes
SV_chr6_719071	chr6	719071	Deletion	201	0.473684	0	3.61574e-05	-	-	-	-	-
SV_chr6_720073	chr6	720073	Insertion	34	0.473684	0	3.61574e-05	-	-	-	-	-
SV_chr6_720559	chr6	720559	Insertion	32	0.473684	0	3.61574e-05	-	-	-	-	-
SV_chr6_722017	chr6	722017	Insertion	50	0.473684	0	3.61574e-05	AM716_6G00900	Exostosin domain-containing protein	-	-	Yes
SV_chr6_725680	chr6	725680	Deletion	81	0.473684	0	3.61574e-05	-	-	-	-	-
SV_chr6_733406	chr6	733406	Deletion	20	0.368421	0	0.000834793	-	-	-	-	-
SV_chr6_739374	chr6	739374	Deletion	44	0.368421	0	0.000834793	AM716_6G00920	AMP-dependent synthetase/ligase	-	Yes	-
SV_chr6_764725	chr6	764725	Insertion	20	0.368421	0	0.000834793	-	-	-	-	-
SV_chr6_766579	chr6	766579	Insertion	43	0.789474	0	2.74697e-11	-	-	-	-	-
SV_chr6_768372	chr6	768372	Deletion	34	0.789474	0.157895	4.75662e-06	-	-	-	-	-
SV_chr6_770089	chr6	770089	Insertion	24	0.0526316	0.789474	1.53549e-08	-	-	-	-	-
SV_chr6_770089	chr6	770089	Insertion	24	0.789474	0.157895	4.75662e-06	-	-	-	-	-
SV_chr6_787378	chr6	787378	Insertion	38	0.789474	0.105263	8.14072e-08	-	-	-	-	-
SV_chr6_815368	chr6	815368	Insertion	41	0.684211	0	3.82504e-09	-	-	-	-	-
SV_chr6_815368	chr6	815368	Insertion	41	0	0.631579	3.54354e-08	-	-	-	-	-
SV_chr6_821455	chr6	821455	Insertion	35	0	0.526316	2.13687e-06	AM716_6G01000	Lysine histidine transporter 1	-	Yes	-
SV_chr6_829257	chr6	829257	Insertion	20	0.631579	0	3.54354e-08	AM716_6G01010	serine/threonine-protein phosphatase 6 regulatory ankyrin repeat subunit B	-	Yes	-
SV_chr6_875190	chr6	875190	Deletion	33	0.210526	0.894737	5.76951e-08	-	-	-	-	-
SV_chr6_876462	chr6	876462	Deletion	53	0.368421	0.894737	3.97205e-05	-	-	-	-	-
SV_chr6_896050	chr6	896050	Deletion	25	0.157895	0.736842	0.000119422	AM716_6G01140	thylakoid lumenal 15 kDa protein 1, chloroplastic	-	-	Yes
SV_chr6_896078	chr6	896078	Insertion	85	0.210526	0.947368	1.05066e-08	AM716_6G01140	thylakoid lumenal 15 kDa protein 1, chloroplastic	-	-	Yes
SV_chr6_909879	chr6	909879	Deletion	23	0.421053	0.947368	0.000122858	-	-	-	-	-
SV_chr6_948793	chr6	948793	Insertion	88	0.526316	0.0526316	0.000512234	-	-	-	-	-
SV_chr6_948844	chr6	948844	Insertion	55	0.526316	0.0526316	0.000512234	-	-	-	-	-
SV_chr6_961909	chr6	961909	Insertion	20	0.789474	0.315789	0.000770471	-	-	-	-	-
SV_chr6_994788	chr6	994788	Deletion	27	0.578947	0.0526316	0.000229798	-	-	-	-	-
SV_chr6_994834	chr6	994834	Insertion	21	0.578947	0.0526316	0.000229798	-	-	-	-	-
SV_chr6_1052353	chr6	1052353	Deletion	68	0.684211	0.210526	0.000821849	-	-	-	-	-
SV_chr6_1216746	chr6	1216746	Insertion	21	0.421053	0	7.81064e-05	AM716_6G01540	Auxin transporter-like protein 1	-	Yes	-
SV_chr6_1263968	chr6	1263968	Deletion	1474	0.368421	0	0.000834793	-	-	-	-	-
SV_chr6_1401162	chr6	1401162	Deletion	20	0.0526316	0.578947	0.000229798	-	-	-	-	-
SV_chr6_1409644	chr6	1409644	Deletion	49	0.421053	0	7.81064e-05	AM716_6G01790	UTP--glucose-1-phosphate uridylyltransferase 3, chloroplastic	-	Yes	-
SV_chr6_1481939	chr6	1481939	Deletion	28	0.368421	0	0.000834793	-	-	-	-	-
SV_chr6_1618243	chr6	1618243	Insertion	172	0	0.368421	0.000834793	-	-	-	-	-
SV_chr6_1618552	chr6	1618552	Insertion	66	0	0.368421	0.000834793	-	-	-	-	-
SV_chr6_1687730	chr6	1687730	Deletion	30	0.368421	0	0.000834793	-	-	-	-	-
SV_chr6_1743000	chr6	1743000	Insertion	23	0.368421	0	0.000834793	-	-	-	-	-
SV_chr6_1776006	chr6	1776006	Insertion	21	0.368421	0	0.000834793	-	-	-	-	-
SV_chr6_1805571	chr6	1805571	Insertion	26	0.631579	0.105263	6.41796e-05	-	-	-	-	-
SV_chr6_1810306	chr6	1810306	Deletion	184	0.578947	0.105263	0.000812703	-	-	-	-	-
SV_chr6_1810306	chr6	1810306	Deletion	184	0.210526	0.736842	0.000334299	-	-	-	-	-
SV_chr6_1810672	chr6	1810672	Deletion	25	0.578947	0.105263	0.000812703	-	-	-	-	-
SV_chr6_1822827	chr6	1822827	Insertion	24	0.578947	0	9.61267e-07	-	-	-	-	-
SV_chr6_1823009	chr6	1823009	Deletion	28	0.578947	0	9.61267e-07	-	-	-	-	-
SV_chr6_1823844	chr6	1823844	Insertion	22	0.578947	0	9.61267e-07	-	-	-	-	-
SV_chr6_1837868	chr6	1837868	Deletion	20	0.368421	0	0.000834793	-	-	-	-	-
SV_chr6_1848279	chr6	1848279	Deletion	43	0.368421	0.894737	3.97205e-05	-	-	-	-	-
SV_chr6_1863645	chr6	1863645	Insertion	26	0.105263	0.578947	0.000812703	AM716_6G02320	Abscisic stress ripening-like protein	-	-	Yes
SV_chr6_1864985	chr6	1864985	Insertion	70	0.105263	0.578947	0.000812703	AM716_6G02320	Abscisic stress ripening-like protein	-	Yes	-
SV_chr6_1901603	chr6	1901603	Insertion	890	0.0526316	0.526316	0.000512234	AM716_6G02360	Unknown protein	-	Yes	-
SV_chr6_1912279	chr6	1912279	Insertion	30	0.105263	0.631579	6.41796e-05	AM716_6G02370	Unknown protein	-	-	Yes
SV_chr6_1951480	chr6	1951480	Deletion	27	0.0526316	0.578947	0.000229798	AM716_6G02390	ras-related protein RABC2a-like	-	-	Yes
SV_chr6_1966037	chr6	1966037	Deletion	27	0.0526316	0.526316	0.000512234	-	-	-	-	-
SV_chr6_1971711	chr6	1971711	Insertion	49	0.105263	0.578947	0.000812703	-	-	-	-	-
SV_chr6_1976812	chr6	1976812	Deletion	448	0.315789	0.842105	0.000269078	-	-	-	-	-
SV_chr6_2051686	chr6	2051686	Insertion	40	0.105263	0.578947	0.000812703	-	-	-	-	-
SV_chr6_2053118	chr6	2053118	Deletion	38	0.105263	0.578947	0.000812703	-	-	-	-	-
SV_chr6_2053455	chr6	2053455	Deletion	20	0.315789	0.789474	0.000770471	-	-	-	-	-
SV_chr6_2060919	chr6	2060919	Deletion	1692	0.263158	0.789474	0.00030492	-	-	-	-	-
SV_chr6_2062643	chr6	2062643	Insertion	23	0.105263	0.578947	0.000812703	-	-	-	-	-
SV_chr6_2065243	chr6	2065243	Insertion	226	0.0526316	0.578947	0.000229798	-	-	-	-	-
SV_chr6_2066279	chr6	2066279	Deletion	26	0.0526316	0.578947	0.000229798	-	-	-	-	-
SV_chr6_2071573	chr6	2071573	Insertion	38	0.0526316	0.578947	0.000229798	-	-	-	-	-
SV_chr6_2072047	chr6	2072047	Deletion	22	0.0526316	0.578947	0.000229798	-	-	-	-	-
SV_chr6_2072394	chr6	2072394	Insertion	31	0.157895	0.789474	4.75662e-06	-	-	-	-	-
SV_chr6_2087013	chr6	2087013	Deletion	521	0.157895	0.842105	1.61208e-06	-	-	-	-	-
SV_chr6_2088175	chr6	2088175	Deletion	94	0.157895	0.842105	1.61208e-06	-	-	-	-	-
SV_chr6_2098772	chr6	2098772	Insertion	46	0.105263	0.578947	0.000812703	-	-	-	-	-
SV_chr6_2099044	chr6	2099044	Deletion	23	0.0526316	0.578947	0.000229798	-	-	-	-	-
SV_chr6_2101137	chr6	2101137	Deletion	67	0.0526316	0.578947	0.000229798	AM716_6G02520	Pentatricopeptide repeat-containing protein	-	Yes	-
SV_chr6_2105048	chr6	2105048	Insertion	74	0.0526316	0.578947	0.000229798	-	-	-	-	-
SV_chr6_2106978	chr6	2106978	Deletion	40	0.105263	0.578947	0.000812703	-	-	-	-	-
SV_chr6_2126896	chr6	2126896	Deletion	32	0.105263	0.578947	0.000812703	-	-	-	-	-
SV_chr6_2127600	chr6	2127600	Deletion	23	0.105263	0.578947	0.000812703	-	-	-	-	-
SV_chr6_2128154	chr6	2128154	Insertion	46	0.105263	0.578947	0.000812703	-	-	-	-	-
SV_chr6_2136797	chr6	2136797	Deletion	26	0.0526316	0.578947	0.000229798	-	-	-	-	-
SV_chr6_2137622	chr6	2137622	Insertion	34	0.105263	0.578947	0.000812703	-	-	-	-	-
SV_chr6_2157907	chr6	2157907	Insertion	22	0.105263	0.578947	0.000812703	-	-	-	-	-
SV_chr6_2163625	chr6	2163625	Deletion	20	0.0526316	0.578947	0.000229798	-	-	-	-	-
SV_chr6_2185522	chr6	2185522	Insertion	33	0.157895	0.684211	0.00030492	-	-	-	-	-
SV_chr6_2188503	chr6	2188503	Insertion	31	0.157895	0.684211	0.00030492	-	-	-	-	-
SV_chr6_2198454	chr6	2198454	Deletion	74	0.0526316	0.578947	0.000229798	AM716_6G02600	UDP-glycosyltransferase 73C5-like	-	Yes	-
SV_chr6_2203000	chr6	2203000	Deletion	21	0.0526316	0.578947	0.000229798	-	-	-	-	-
SV_chr6_2203771	chr6	2203771	Deletion	199	0.0526316	0.578947	0.000229798	-	-	-	-	-
SV_chr6_2204055	chr6	2204055	Deletion	22	0.0526316	0.526316	0.000512234	-	-	-	-	-
SV_chr6_2530915	chr6	2530915	Insertion	48	0.210526	0.684211	0.000821849	-	-	-	-	-
SV_chr6_2533898	chr6	2533898	Insertion	105	0.210526	0.684211	0.000821849	-	-	-	-	-
SV_chr6_2538108	chr6	2538108	Deletion	20	0.736842	0.157895	0.000119422	AM716_6G02890	Transmembrane protein	-	-	Yes
SV_chr6_2566850	chr6	2566850	Deletion	69	0.105263	0.578947	0.000812703	-	-	-	-	-
SV_chr6_2570358	chr6	2570358	Deletion	34	0.105263	0.578947	0.000812703	-	-	-	-	-
SV_chr6_2570477	chr6	2570477	Deletion	22	0.578947	0.105263	0.000812703	-	-	-	-	-
SV_chr6_2571068	chr6	2571068	Deletion	31	0.105263	0.578947	0.000812703	-	-	-	-	-
SV_chr6_2571527	chr6	2571527	Insertion	31	0.105263	0.578947	0.000812703	-	-	-	-	-
SV_chr6_2571799	chr6	2571799	Deletion	40	0.578947	0.105263	0.000812703	-	-	-	-	-
SV_chr6_2576756	chr6	2576756	Deletion	49	0.105263	0.578947	0.000812703	-	-	-	-	-
SV_chr6_2587759	chr6	2587759	Deletion	377	0.0526316	0.578947	0.000229798	-	-	-	-	-
SV_chr6_2592462	chr6	2592462	Insertion	57	0.105263	0.578947	0.000812703	-	-	-	-	-
SV_chr6_2592531	chr6	2592531	Deletion	27	0.105263	0.578947	0.000812703	-	-	-	-	-
SV_chr6_2595463	chr6	2595463	Insertion	21	0.631579	0.0526316	1.52163e-05	-	-	-	-	-
SV_chr6_2595888	chr6	2595888	Deletion	51	0.105263	0.578947	0.000812703	-	-	-	-	-
SV_chr6_2596655	chr6	2596655	Insertion	36	0.631579	0.0526316	1.52163e-05	-	-	-	-	-
SV_chr6_2596657	chr6	2596657	Insertion	42	0.105263	0.578947	0.000812703	-	-	-	-	-
SV_chr6_2596657	chr6	2596657	Insertion	42	0.631579	0.0526316	1.52163e-05	-	-	-	-	-
SV_chr6_2611042	chr6	2611042	Insertion	914	0.105263	0.578947	0.000812703	-	-	-	-	-
SV_chr6_2615340	chr6	2615340	Insertion	358	0.105263	0.736842	2.80104e-06	-	-	-	-	-
SV_chr6_2623038	chr6	2623038	Insertion	646	0.368421	0	0.000834793	-	-	-	-	-
SV_chr6_2623038	chr6	2623038	Insertion	646	0.0526316	0.736842	8.21391e-07	-	-	-	-	-
SV_chr6_2623077	chr6	2623077	Insertion	5008	0.0526316	0.526316	0.000512234	-	-	-	-	-
SV_chr6_2625391	chr6	2625391	Insertion	20	0.157895	0.789474	4.75662e-06	-	-	-	-	-
SV_chr6_2625622	chr6	2625622	Deletion	536	0.157895	0.789474	4.75662e-06	-	-	-	-	-
SV_chr6_2628975	chr6	2628975	Insertion	1143	0.105263	0.789474	8.14072e-08	-	-	-	-	-
SV_chr6_2631507	chr6	2631507	Deletion	83	0.157895	0.789474	4.75662e-06	AM716_6G02930	GDT1 family protein	-	Yes	-
SV_chr6_2635952	chr6	2635952	Insertion	151	0.157895	0.789474	4.75662e-06	-	-	-	-	-
SV_chr6_2636189	chr6	2636189	Insertion	29	0.157895	0.789474	4.75662e-06	-	-	-	-	-
SV_chr6_2638322	chr6	2638322	Deletion	24	0.210526	0.789474	1.52163e-05	-	-	-	-	-
SV_chr6_2638847	chr6	2638847	Deletion	295	0.210526	0.789474	1.52163e-05	-	-	-	-	-
SV_chr6_2640815	chr6	2640815	Deletion	48	0.210526	0.789474	1.52163e-05	-	-	-	-	-
SV_chr6_2643766	chr6	2643766	Deletion	8991	0.578947	0	9.61267e-07	-	-	-	-	-
SV_chr6_2643766	chr6	2643766	Deletion	8991	0.157895	0.789474	4.75662e-06	-	-	-	-	-
SV_chr6_2655637	chr6	2655637	Insertion	143	0.157895	0.789474	4.75662e-06	-	-	-	-	-
SV_chr6_2655781	chr6	2655781	Insertion	66	0.105263	0.631579	6.41796e-05	-	-	-	-	-
SV_chr6_2671249	chr6	2671249	Insertion	33	0.210526	0.789474	1.52163e-05	AM716_6G02950	Transmembrane protein, putative	-	-	Yes
SV_chr6_2678882	chr6	2678882	Deletion	20	0.263158	0.789474	0.00030492	-	-	-	-	-
SV_chr6_2683663	chr6	2683663	Deletion	55	0.210526	0.736842	0.000334299	-	-	-	-	-
SV_chr6_2683736	chr6	2683736	Deletion	35	0.210526	0.736842	0.000334299	-	-	-	-	-
SV_chr6_2725749	chr6	2725749	Deletion	28	0.105263	0.578947	0.000812703	-	-	-	-	-
SV_chr6_2728384	chr6	2728384	Insertion	22	0.631579	0.0526316	1.52163e-05	AM716_6G03000	Protein NRT1/ PTR FAMILY 3.1	-	-	Yes
SV_chr6_2728403	chr6	2728403	Insertion	22	0.631579	0.0526316	1.52163e-05	AM716_6G03000	Protein NRT1/ PTR FAMILY 3.1	-	-	Yes
SV_chr6_2729715	chr6	2729715	Deletion	57	0.684211	0	3.82504e-09	-	-	-	-	-
SV_chr6_2730769	chr6	2730769	Insertion	46	0.368421	0	0.000834793	-	-	-	-	-
SV_chr6_2735637	chr6	2735637	Insertion	37	0.368421	0	0.000834793	-	-	-	-	-
SV_chr6_2741713	chr6	2741713	Deletion	26	0.578947	0.105263	0.000812703	-	-	-	-	-
SV_chr6_2747531	chr6	2747531	Deletion	28	0.105263	0.578947	0.000812703	-	-	-	-	-
SV_chr6_2747869	chr6	2747869	Deletion	21	0.105263	0.578947	0.000812703	-	-	-	-	-
SV_chr6_2748080	chr6	2748080	Insertion	21	0.105263	0.578947	0.000812703	-	-	-	-	-
SV_chr6_2750559	chr6	2750559	Deletion	44	0.105263	0.578947	0.000812703	-	-	-	-	-
SV_chr6_2753367	chr6	2753367	Insertion	1832	0.105263	0.578947	0.000812703	-	-	-	-	-
SV_chr6_2773712	chr6	2773712	Insertion	194	0.105263	0.578947	0.000812703	-	-	-	-	-
SV_chr6_2773801	chr6	2773801	Insertion	223	0.105263	0.578947	0.000812703	-	-	-	-	-
SV_chr6_2784584	chr6	2784584	Insertion	45	0.105263	0.578947	0.000812703	-	-	-	-	-
SV_chr6_2785313	chr6	2785313	Deletion	69	0.105263	0.578947	0.000812703	-	-	-	-	-
SV_chr6_2788179	chr6	2788179	Deletion	21	0.105263	0.578947	0.000812703	-	-	-	-	-
SV_chr6_2795398	chr6	2795398	Deletion	29	0.105263	0.578947	0.000812703	-	-	-	-	-
SV_chr6_2809236	chr6	2809236	Insertion	35	0.105263	0.631579	6.41796e-05	-	-	-	-	-
SV_chr6_2884213	chr6	2884213	Deletion	811	0.0526316	0.578947	0.000229798	-	-	-	-	-
SV_chr6_2931315	chr6	2931315	Deletion	30	0.0526316	0.578947	0.000229798	-	-	-	-	-
SV_chr6_2952393	chr6	2952393	Deletion	36	0.842105	0.0526316	3.82504e-09	-	-	-	-	-
SV_chr6_2954236	chr6	2954236	Insertion	22	0.894737	0.0526316	3.00317e-11	-	-	-	-	-
SV_chr6_2955748	chr6	2955748	Deletion	33	0.789474	0.0526316	1.53549e-08	-	-	-	-	-
SV_chr6_2957227	chr6	2957227	Insertion	22	0.842105	0.0526316	3.82504e-09	-	-	-	-	-
SV_chr6_2959380	chr6	2959380	Insertion	44	0.684211	0.0526316	2.07431e-06	-	-	-	-	-
SV_chr6_2961986	chr6	2961986	Deletion	64	0.578947	0.0526316	0.000229798	-	-	-	-	-
SV_chr6_2962064	chr6	2962064	Insertion	31	0.578947	0.0526316	0.000229798	-	-	-	-	-
SV_chr6_2962161	chr6	2962161	Insertion	63	0.578947	0.0526316	0.000229798	-	-	-	-	-
SV_chr6_3008745	chr6	3008745	Deletion	31	0.631579	0	3.54354e-08	AM716_6G03150	GRAS domain-containing protein	-	-	Yes
SV_chr6_3082478	chr6	3082478	Deletion	105	0.842105	0.0526316	3.82504e-09	-	-	-	-	-
SV_chr6_3082627	chr6	3082627	Insertion	22	0.842105	0.0526316	3.82504e-09	-	-	-	-	-
SV_chr6_3086392	chr6	3086392	Insertion	18811	0.526316	0	2.13687e-06	-	-	-	-	-
SV_chr6_3087326	chr6	3087326	Insertion	22	0.894737	0.0526316	3.00317e-11	-	-	-	-	-
SV_chr6_3097362	chr6	3097362	Deletion	27	0.894737	0.0526316	3.00317e-11	AM716_6G03190	rRNA N-glycosidase	-	-	Yes
SV_chr6_3097765	chr6	3097765	Insertion	926	0.736842	0.0526316	8.21391e-07	-	-	-	-	-
SV_chr6_3099654	chr6	3099654	Deletion	47	0.894737	0.0526316	3.00317e-11	-	-	-	-	-
SV_chr6_3101305	chr6	3101305	Insertion	48	0.842105	0.0526316	3.82504e-09	-	-	-	-	-
SV_chr6_3101317	chr6	3101317	Insertion	30	0.842105	0.0526316	3.82504e-09	-	-	-	-	-
SV_chr6_3118380	chr6	3118380	Deletion	117	0.526316	0.0526316	0.000512234	-	-	-	-	-
SV_chr6_3118653	chr6	3118653	Deletion	1921	0.526316	0.0526316	0.000512234	-	-	-	-	-
SV_chr6_3122507	chr6	3122507	Insertion	1933	0.526316	0.0526316	0.000512234	-	-	-	-	-
SV_chr6_3143181	chr6	3143181	Insertion	36	0.526316	0.0526316	0.000512234	AM716_6G03240	plant UBX domain-containing protein 11 isoform X2	-	Yes	-
SV_chr6_3184776	chr6	3184776	Insertion	55	0.157895	0.789474	4.75662e-06	-	-	-	-	-
SV_chr6_3185225	chr6	3185225	Insertion	22	0.684211	0.0526316	2.07431e-06	-	-	-	-	-
SV_chr6_3191572	chr6	3191572	Insertion	36	0.736842	0.0526316	8.21391e-07	AM716_6G03270	40S ribosomal protein S15a-2-like	-	-	Yes
SV_chr6_3240042	chr6	3240042	Deletion	156	0.526316	0.0526316	0.000512234	-	-	-	-	-
SV_chr6_3249623	chr6	3249623	Insertion	31	0.578947	0.105263	0.000812703	-	-	-	-	-
SV_chr6_3249893	chr6	3249893	Deletion	22	0.578947	0.105263	0.000812703	-	-	-	-	-
SV_chr6_3250187	chr6	3250187	Deletion	32	0.578947	0.0526316	0.000229798	-	-	-	-	-
SV_chr6_3252136	chr6	3252136	Deletion	253	0.578947	0.105263	0.000812703	AM716_6G03340	gamma-secretase subunit APH1-like	-	Yes	-
SV_chr6_3298669	chr6	3298669	Deletion	77	0.631579	0.105263	6.41796e-05	AM716_6G03360	4'-phosphopantetheinyl transferase	-	-	Yes
SV_chr6_3309107	chr6	3309107	Insertion	33	0.631579	0.105263	6.41796e-05	AM716_6G03380	ATPase family AAA domain-containing protein	-	Yes	-
SV_chr6_3360945	chr6	3360945	Deletion	21	0.578947	0.105263	0.000812703	-	-	-	-	-
SV_chr6_3491728	chr6	3491728	Deletion	29	0.526316	0.0526316	0.000512234	-	-	-	-	-
SV_chr6_3491946	chr6	3491946	Deletion	209	0.526316	0.0526316	0.000512234	-	-	-	-	-
SV_chr6_3492171	chr6	3492171	Deletion	371	0.526316	0.0526316	0.000512234	-	-	-	-	-
SV_chr6_3512652	chr6	3512652	Insertion	20	0.894737	0.263158	2.07431e-06	-	-	-	-	-
SV_chr6_3513023	chr6	3513023	Insertion	96	0.842105	0.263158	0.000102394	-	-	-	-	-
SV_chr6_3515589	chr6	3515589	Insertion	3218	0.684211	0	3.82504e-09	-	-	-	-	-
SV_chr6_3521232	chr6	3521232	Insertion	32	0.736842	0	1.55681e-09	-	-	-	-	-
SV_chr6_3521605	chr6	3521605	Insertion	5025	0.578947	0	9.61267e-07	-	-	-	-	-
SV_chr6_3526278	chr6	3526278	Insertion	34	0.736842	0	1.55681e-09	-	-	-	-	-
SV_chr6_3532201	chr6	3532201	Deletion	30	0.0526316	0.684211	2.07431e-06	-	-	-	-	-
SV_chr6_3593286	chr6	3593286	Insertion	22	0.947368	0.315789	1.20235e-06	-	-	-	-	-
SV_chr6_3593358	chr6	3593358	Deletion	27	0.947368	0.315789	1.20235e-06	-	-	-	-	-
SV_chr6_3594122	chr6	3594122	Deletion	65	0.894737	0.315789	5.52653e-06	-	-	-	-	-
SV_chr6_3594776	chr6	3594776	Insertion	27	0.894737	0.315789	5.52653e-06	-	-	-	-	-
SV_chr6_3600821	chr6	3600821	Deletion	99	0.894737	0.315789	5.52653e-06	AM716_6G03520	Tubby-like F-box protein	-	-	Yes
SV_chr6_3602933	chr6	3602933	Insertion	76	0.789474	0.315789	0.000770471	-	-	-	-	-
SV_chr6_3708139	chr6	3708139	Deletion	29	0.578947	0.0526316	0.000229798	-	-	-	-	-
SV_chr6_3709934	chr6	3709934	Insertion	77	0.526316	0.0526316	0.000512234	AM716_6G03670	Unknown protein	-	-	Yes
SV_chr6_3716297	chr6	3716297	Deletion	33	0.526316	0	2.13687e-06	AM716_6G03680	Spectrin beta chain, brain	-	Yes	-
SV_chr6_3729168	chr6	3729168	Insertion	66	0.526316	0	2.13687e-06	-	-	-	-	-
SV_chr6_3759451	chr6	3759451	Insertion	58	0.368421	0	0.000834793	-	-	-	-	-
SV_chr6_3759489	chr6	3759489	Deletion	24	0.578947	0	9.61267e-07	-	-	-	-	-
SV_chr6_3759964	chr6	3759964	Deletion	25	0.368421	0	0.000834793	-	-	-	-	-
SV_chr6_3923095	chr6	3923095	Deletion	28	0.105263	0.578947	0.000812703	-	-	-	-	-
SV_chr6_4015607	chr6	4015607	Deletion	20	0.631579	0.105263	6.41796e-05	-	-	-	-	-
SV_chr6_4028327	chr6	4028327	Insertion	22	0.631579	0.105263	6.41796e-05	AM716_6G04100	ATP:AMP phosphotransferase	-	Yes	-
SV_chr6_4098453	chr6	4098453	Deletion	21	0.684211	0.157895	0.00030492	AM716_6G04200	GFO_IDH_MocA domain-containing protein	-	-	Yes
SV_chr6_4225775	chr6	4225775	Deletion	25	0.0526316	0.526316	0.000512234	-	-	-	-	-
SV_chr6_4245793	chr6	4245793	Insertion	68	0.421053	0	7.81064e-05	-	-	-	-	-
SV_chr6_4253770	chr6	4253770	Insertion	58	0.421053	0	7.81064e-05	-	-	-	-	-
SV_chr6_4262583	chr6	4262583	Deletion	24	0.421053	0	7.81064e-05	-	-	-	-	-
SV_chr6_4262930	chr6	4262930	Insertion	24	0.736842	0.0526316	8.21391e-07	-	-	-	-	-
SV_chr6_4264346	chr6	4264346	Insertion	31	0.421053	0	7.81064e-05	-	-	-	-	-
SV_chr6_4265140	chr6	4265140	Deletion	35	0.421053	0	7.81064e-05	-	-	-	-	-
SV_chr6_4286631	chr6	4286631	Deletion	25	0.473684	0	3.61574e-05	-	-	-	-	-
SV_chr6_4287599	chr6	4287599	Deletion	27	0.473684	0	3.61574e-05	-	-	-	-	-
SV_chr6_4288401	chr6	4288401	Deletion	24	0.421053	0	7.81064e-05	-	-	-	-	-
SV_chr6_4290950	chr6	4290950	Deletion	20	0.473684	0	3.61574e-05	-	-	-	-	-
SV_chr6_4291590	chr6	4291590	Deletion	31	0.789474	0.0526316	1.53549e-08	-	-	-	-	-
SV_chr6_4319003	chr6	4319003	Insertion	30	0.368421	0	0.000834793	-	-	-	-	-
SV_chr6_4319003	chr6	4319003	Insertion	30	0.105263	0.842105	2.02855e-08	-	-	-	-	-
SV_chr6_4320080	chr6	4320080	Deletion	24	0.368421	0	0.000834793	-	-	-	-	-
SV_chr6_4320632	chr6	4320632	Deletion	52	0.368421	0	0.000834793	-	-	-	-	-
SV_chr6_4322379	chr6	4322379	Insertion	35	0.736842	0	1.55681e-09	-	-	-	-	-
SV_chr6_4322988	chr6	4322988	Insertion	62	0.105263	0.842105	2.02855e-08	-	-	-	-	-
SV_chr6_4337812	chr6	4337812	Insertion	24	0.157895	0.789474	4.75662e-06	AM716_6G04520	Receptor serine-threonine protein kinase	-	-	Yes
SV_chr6_4337812	chr6	4337812	Insertion	24	0.368421	0	0.000834793	AM716_6G04520	Receptor serine-threonine protein kinase	-	-	Yes
SV_chr6_4338278	chr6	4338278	Insertion	113	0.368421	0	0.000834793	-	-	-	-	-
SV_chr6_4340298	chr6	4340298	Deletion	37	0.368421	0	0.000834793	-	-	-	-	-
SV_chr6_4373571	chr6	4373571	Deletion	68	0.473684	0	3.61574e-05	-	-	-	-	-
SV_chr6_4376829	chr6	4376829	Deletion	269	0.526316	0	2.13687e-06	-	-	-	-	-
SV_chr6_4378379	chr6	4378379	Deletion	79	0.578947	0.0526316	0.000229798	-	-	-	-	-
SV_chr6_4382482	chr6	4382482	Insertion	34	0.526316	0	2.13687e-06	-	-	-	-	-
SV_chr6_4391629	chr6	4391629	Insertion	108	0.473684	0	3.61574e-05	-	-	-	-	-
SV_chr6_4393323	chr6	4393323	Insertion	48	0.473684	0	3.61574e-05	-	-	-	-	-
SV_chr6_4394795	chr6	4394795	Deletion	40	0.631579	0	3.54354e-08	-	-	-	-	-
SV_chr6_4396513	chr6	4396513	Insertion	21	0.578947	0	9.61267e-07	-	-	-	-	-
SV_chr6_4401659	chr6	4401659	Deletion	1301	0.473684	0	3.61574e-05	-	-	-	-	-
SV_chr6_4471995	chr6	4471995	Insertion	20	0.421053	0	7.81064e-05	-	-	-	-	-
SV_chr6_4483585	chr6	4483585	Deletion	25	0.684211	0.0526316	2.07431e-06	AM716_6G04670	WAT1-related protein	-	Yes	-
SV_chr6_4485572	chr6	4485572	Insertion	28	0.631579	0.0526316	1.52163e-05	-	-	-	-	-
SV_chr6_4486211	chr6	4486211	Insertion	861	0.157895	0.736842	0.000119422	-	-	-	-	-
SV_chr6_4487591	chr6	4487591	Deletion	573	0.578947	0.0526316	0.000229798	-	-	-	-	-
SV_chr6_4489595	chr6	4489595	Deletion	512	0.315789	0.894737	5.52653e-06	-	-	-	-	-
SV_chr6_4495055	chr6	4495055	Insertion	132	0.368421	0	0.000834793	-	-	-	-	-
SV_chr6_4497014	chr6	4497014	Insertion	38	0.315789	1	1.40388e-08	-	-	-	-	-
SV_chr6_4500688	chr6	4500688	Insertion	48	0.105263	0.842105	2.02855e-08	-	-	-	-	-
SV_chr6_4501473	chr6	4501473	Deletion	36	0.315789	1	1.40388e-08	-	-	-	-	-
SV_chr6_4502342	chr6	4502342	Deletion	1692	0.368421	1	1.1658e-07	-	-	-	-	-
SV_chr6_4504041	chr6	4504041	Insertion	2049	0.157895	0.789474	4.75662e-06	-	-	-	-	-
SV_chr6_4504563	chr6	4504563	Insertion	62	0.368421	1	1.1658e-07	-	-	-	-	-
SV_chr6_4504606	chr6	4504606	Deletion	444	0.368421	1	1.1658e-07	-	-	-	-	-
SV_chr6_4506561	chr6	4506561	Insertion	60	0.157895	1	2.74697e-11	-	-	-	-	-
SV_chr6_4509359	chr6	4509359	Deletion	1014	0.578947	0	9.61267e-07	-	-	-	-	-
SV_chr6_4512248	chr6	4512248	Insertion	28	0.789474	0	2.74697e-11	-	-	-	-	-
SV_chr6_4513881	chr6	4513881	Deletion	24	0.368421	0	0.000834793	-	-	-	-	-
SV_chr6_4523971	chr6	4523971	Insertion	27	0.368421	0	0.000834793	-	-	-	-	-
SV_chr6_4527580	chr6	4527580	Insertion	55	0.368421	0	0.000834793	AM716_6G04690	U6 snRNA-associated Sm-like protein LSm3	-	-	Yes
SV_chr6_4532012	chr6	4532012	Deletion	20	0.368421	0	0.000834793	AM716_6G04700	Protein ROOT PRIMORDIUM DEFECTIVE 1	-	-	Yes
SV_chr6_4534793	chr6	4534793	Insertion	32	0.0526316	0.578947	0.000229798	-	-	-	-	-
SV_chr6_4539468	chr6	4539468	Insertion	24	0.0526316	0.578947	0.000229798	-	-	-	-	-
SV_chr6_4539739	chr6	4539739	Deletion	48	0.789474	0	2.74697e-11	-	-	-	-	-
SV_chr6_4548517	chr6	4548517	Insertion	2169	0.578947	0.0526316	0.000229798	-	-	-	-	-
SV_chr6_4548517	chr6	4548517	Insertion	2169	0.0526316	0.578947	0.000229798	-	-	-	-	-
SV_chr6_4555529	chr6	4555529	Deletion	23	0.684211	0.0526316	2.07431e-06	-	-	-	-	-
SV_chr6_4575392	chr6	4575392	Deletion	205	0.631579	0	3.54354e-08	-	-	-	-	-
SV_chr6_4579050	chr6	4579050	Deletion	31	0.631579	0	3.54354e-08	-	-	-	-	-
SV_chr6_4583163	chr6	4583163	Insertion	71	0.578947	0	9.61267e-07	-	-	-	-	-
SV_chr6_4583192	chr6	4583192	Insertion	167	0.578947	0	9.61267e-07	-	-	-	-	-
SV_chr6_4583334	chr6	4583334	Deletion	61	0.631579	0	3.54354e-08	-	-	-	-	-
SV_chr6_4608511	chr6	4608511	Deletion	24	0.105263	0.578947	0.000812703	-	-	-	-	-
SV_chr6_4608802	chr6	4608802	Deletion	54	0.105263	0.578947	0.000812703	-	-	-	-	-
SV_chr6_4645798	chr6	4645798	Deletion	29	0.526316	0.0526316	0.000512234	-	-	-	-	-
SV_chr6_4647687	chr6	4647687	Insertion	31	0.473684	0	3.61574e-05	-	-	-	-	-
SV_chr6_4647932	chr6	4647932	Deletion	35	0.473684	0	3.61574e-05	-	-	-	-	-
SV_chr6_4836323	chr6	4836323	Deletion	20	0.526316	0.0526316	0.000512234	-	-	-	-	-
SV_chr6_4854782	chr6	4854782	Insertion	22	0.315789	0.842105	0.000269078	AM716_6G05010	sugar transporter ERD6-like 16	-	Yes	-
SV_chr6_4862400	chr6	4862400	Insertion	340	0.578947	0.0526316	0.000229798	-	-	-	-	-
SV_chr6_4864320	chr6	4864320	Insertion	236	0.736842	0.0526316	8.21391e-07	-	-	-	-	-
SV_chr6_4875977	chr6	4875977	Deletion	22	0.277778	0.789474	0.00030492	AM716_6G05040	Peroxidase	-	-	Yes
SV_chr6_4921249	chr6	4921249	Deletion	23	0.315789	0.842105	0.000269078	-	-	-	-	-
SV_chr6_4921287	chr6	4921287	Insertion	53	0.315789	0.842105	0.000269078	-	-	-	-	-
SV_chr6_4921439	chr6	4921439	Insertion	70	0.315789	0.842105	0.000269078	-	-	-	-	-
SV_chr6_4923296	chr6	4923296	Deletion	20	0.315789	0.894737	5.52653e-06	-	-	-	-	-
SV_chr6_4951546	chr6	4951546	Insertion	45	0.526316	0.0526316	0.000512234	-	-	-	-	-
SV_chr6_4951615	chr6	4951615	Insertion	48	0.526316	0.0526316	0.000512234	-	-	-	-	-
SV_chr6_4956148	chr6	4956148	Insertion	224	0.578947	0.0526316	0.000229798	-	-	-	-	-
SV_chr6_4958725	chr6	4958725	Insertion	23	0.789474	0.0526316	1.53549e-08	-	-	-	-	-
SV_chr6_4960518	chr6	4960518	Insertion	27	0.789474	0.0526316	1.53549e-08	-	-	-	-	-
SV_chr6_4970915	chr6	4970915	Insertion	48	0.526316	0.0526316	0.000512234	-	-	-	-	-
SV_chr6_4971657	chr6	4971657	Insertion	40	0.526316	0.0526316	0.000512234	-	-	-	-	-
SV_chr6_4972785	chr6	4972785	Insertion	23	0.526316	0.0526316	0.000512234	-	-	-	-	-
SV_chr6_4973337	chr6	4973337	Deletion	122	0.631579	0.0526316	1.52163e-05	-	-	-	-	-
SV_chr6_4975381	chr6	4975381	Insertion	50	0.578947	0.0526316	0.000229798	-	-	-	-	-
SV_chr6_5176796	chr6	5176796	Insertion	40	0.647059	0.0526316	1.52163e-05	AM716_6G05390	UTP:RNA uridylyltransferase 1	-	Yes	-
SV_chr6_5440188	chr6	5440188	Insertion	54	0	0.368421	0.000834793	AM716_6G05850	Protein transport protein SEC23	-	-	Yes
SV_chr6_5449497	chr6	5449497	Deletion	21	0	0.421053	7.81064e-05	-	-	-	-	-
SV_chr6_5459228	chr6	5459228	Deletion	20	0	0.421053	7.81064e-05	-	-	-	-	-
SV_chr6_5565436	chr6	5565436	Deletion	77	0	0.473684	3.61574e-05	-	-	-	-	-
SV_chr6_5956294	chr6	5956294	Insertion	43	0.157895	0.894737	1.53549e-08	-	-	-	-	-
SV_chr6_5956332	chr6	5956332	Insertion	25	0.157895	0.894737	1.53549e-08	-	-	-	-	-
SV_chr6_6304923	chr6	6304923	Deletion	45	0.315789	0.947368	1.20235e-06	AM716_6G07100	inactive leucine-rich repeat receptor-like protein kinase CORYNE	-	-	Yes
SV_chr6_6326122	chr6	6326122	Deletion	21	0.736842	0.0526316	8.21391e-07	-	-	-	-	-
SV_chr6_6326157	chr6	6326157	Insertion	63	0.684211	0.0526316	2.07431e-06	-	-	-	-	-
SV_chr6_6341829	chr6	6341829	Insertion	40	0.894737	0.105263	2.05426e-10	-	-	-	-	-
SV_chr6_6343890	chr6	6343890	Deletion	26	0	0.473684	3.61574e-05	-	-	-	-	-
SV_chr6_6344163	chr6	6344163	Deletion	103	0.894737	0.105263	2.05426e-10	-	-	-	-	-
SV_chr6_6344859	chr6	6344859	Insertion	51	0.894737	0.105263	2.05426e-10	-	-	-	-	-
SV_chr6_6349071	chr6	6349071	Deletion	21	0.842105	0.105263	2.02855e-08	-	-	-	-	-
SV_chr6_6352934	chr6	6352934	Deletion	22	0.789474	0.105263	8.14072e-08	AM716_6G07160	Tify domain-containing protein	-	-	Yes
SV_chr6_6356346	chr6	6356346	Deletion	34	0.842105	0.105263	2.02855e-08	-	-	-	-	-
SV_chr6_6362812	chr6	6362812	Insertion	60	0.526316	0.0526316	0.000512234	-	-	-	-	-
SV_chr6_6403882	chr6	6403882	Deletion	313	0.368421	0.947368	8.48196e-06	AM716_6G07230	Unknown protein	-	Yes	-
SV_chr6_6410928	chr6	6410928	Deletion	29	0.210526	0.894737	5.76951e-08	-	-	-	-	-
SV_chr6_6427854	chr6	6427854	Deletion	40	0.157895	0.736842	0.000119422	-	-	-	-	-
SV_chr6_6429024	chr6	6429024	Deletion	22	0.210526	0.842105	4.64453e-06	-	-	-	-	-
SV_chr6_6434713	chr6	6434713	Insertion	67	0	0.421053	7.81064e-05	-	-	-	-	-
SV_chr6_6442389	chr6	6442389	Insertion	22	0.684211	0.0526316	2.07431e-06	AM716_6G07260	Protein kinase domain-containing protein	-	Yes	-
SV_chr6_6442449	chr6	6442449	Deletion	35	0.684211	0.0526316	2.07431e-06	AM716_6G07260	Protein kinase domain-containing protein	-	Yes	-
SV_chr6_6446667	chr6	6446667	Insertion	294	0	0.421053	7.81064e-05	-	-	-	-	-
SV_chr6_6447716	chr6	6447716	Insertion	28	0.578947	0.0526316	0.000229798	-	-	-	-	-
SV_chr6_6447716	chr6	6447716	Insertion	28	0	0.421053	7.81064e-05	-	-	-	-	-
SV_chr6_6511820	chr6	6511820	Deletion	35	0.368421	0	0.000834793	AM716_6G07360	Ferric reduction oxidase 8	-	-	Yes
SV_chr6_6516331	chr6	6516331	Insertion	20	0.368421	0	0.000834793	AM716_6G07360	Ferric reduction oxidase 8	-	-	Yes
SV_chr6_6516524	chr6	6516524	Deletion	144	0.368421	0	0.000834793	-	-	-	-	-
SV_chr6_6517014	chr6	6517014	Insertion	84	0.368421	0	0.000834793	-	-	-	-	-
SV_chr6_6530043	chr6	6530043	Deletion	179	0.578947	0.0526316	0.000229798	-	-	-	-	-
SV_chr6_6530935	chr6	6530935	Insertion	26	0.578947	0.0526316	0.000229798	-	-	-	-	-
SV_chr6_6532057	chr6	6532057	Deletion	49	0.578947	0.0526316	0.000229798	-	-	-	-	-
SV_chr6_6668229	chr6	6668229	Deletion	656	0.578947	0.0526316	0.000229798	-	-	-	-	-
SV_chr6_6833115	chr6	6833115	Deletion	57	0.421053	0	7.81064e-05	-	-	-	-	-
SV_chr6_6837588	chr6	6837588	Insertion	45	0.421053	0	7.81064e-05	AM716_6G07730	Pentatricopeptide repeat-containing protein	-	-	Yes
SV_chr6_6837651	chr6	6837651	Deletion	20	0.421053	0	7.81064e-05	AM716_6G07730	Pentatricopeptide repeat-containing protein	-	-	Yes
SV_chr6_6837809	chr6	6837809	Insertion	88	0.421053	0	7.81064e-05	AM716_6G07730	Pentatricopeptide repeat-containing protein	-	-	Yes
SV_chr6_6841764	chr6	6841764	Deletion	185	0.368421	0	0.000834793	-	-	-	-	-
SV_chr6_6846634	chr6	6846634	Deletion	33	0.421053	0	7.81064e-05	AM716_6G07740	Metallophos domain-containing protein	-	-	Yes
SV_chr6_6847704	chr6	6847704	Deletion	66	0.421053	0	7.81064e-05	-	-	-	-	-
SV_chr6_6851802	chr6	6851802	Deletion	20	0.473684	0	3.61574e-05	-	-	-	-	-
SV_chr6_6852297	chr6	6852297	Deletion	31	0.473684	0	3.61574e-05	-	-	-	-	-
SV_chr6_6852471	chr6	6852471	Insertion	26	0.473684	0	3.61574e-05	AM716_6G07760	Major pollen allergen Ole e 6-like	-	-	Yes
SV_chr6_6853769	chr6	6853769	Insertion	98	0.473684	0	3.61574e-05	-	-	-	-	-
SV_chr6_6887932	chr6	6887932	Deletion	51	0.368421	0	0.000834793	AM716_6G07820	RNA-binding KH domain-containing protein PEPPER-like	-	Yes	-
SV_chr6_6922306	chr6	6922306	Insertion	40	0.368421	0	0.000834793	AM716_6G07880	COP9 signalosome complex subunit 7 isoform X1	-	Yes	-
SV_chr6_6924451	chr6	6924451	Deletion	67	0.368421	0	0.000834793	AM716_6G07880	COP9 signalosome complex subunit 7 isoform X1	-	Yes	-
SV_chr6_6926688	chr6	6926688	Deletion	28	0.368421	0	0.000834793	AM716_6G07880	COP9 signalosome complex subunit 7 isoform X1	-	Yes	-
SV_chr6_6928817	chr6	6928817	Deletion	30	0.473684	0	3.61574e-05	-	-	-	-	-
SV_chr6_6929640	chr6	6929640	Deletion	22	0.473684	0	3.61574e-05	-	-	-	-	-
SV_chr6_6935336	chr6	6935336	Insertion	26	0.473684	0	3.61574e-05	AM716_6G07890	Pre-mRNA-processing factor 6-like	-	-	Yes
SV_chr6_6936641	chr6	6936641	Insertion	32	0.473684	0	3.61574e-05	-	-	-	-	-
SV_chr6_6949765	chr6	6949765	Insertion	32	0.473684	0	3.61574e-05	AM716_6G07900	Elongation factor G, mitochondrial	-	-	Yes
SV_chr6_6949770	chr6	6949770	Insertion	103	0.473684	0	3.61574e-05	AM716_6G07900	Elongation factor G, mitochondrial	-	-	Yes
SV_chr6_6953459	chr6	6953459	Insertion	28	0.473684	0	3.61574e-05	AM716_6G07910	Leucine carboxyl methyltransferase 1 homolog	-	Yes	-
SV_chr6_6966345	chr6	6966345	Insertion	52	0.368421	0	0.000834793	-	-	-	-	-
SV_chr6_6966647	chr6	6966647	Insertion	21	0.473684	0	3.61574e-05	-	-	-	-	-
SV_chr6_7009978	chr6	7009978	Deletion	34	0.473684	0	3.61574e-05	-	-	-	-	-
SV_chr6_7011222	chr6	7011222	Deletion	47	0.421053	0	7.81064e-05	-	-	-	-	-
SV_chr6_7011974	chr6	7011974	Insertion	552	0.473684	0	3.61574e-05	-	-	-	-	-
SV_chr6_7091941	chr6	7091941	Insertion	20	0.421053	0	7.81064e-05	AM716_6G08030	Carotenoid cleavage dioxygenase 7	-	Yes	-
SV_chr6_7094395	chr6	7094395	Insertion	20	0.368421	0	0.000834793	AM716_6G08030	Carotenoid cleavage dioxygenase 7	-	Yes	-
SV_chr6_7099949	chr6	7099949	Deletion	101	0.368421	0	0.000834793	-	-	-	-	-
SV_chr6_7266099	chr6	7266099	Insertion	25	0.315789	0.947368	1.20235e-06	AM716_6G08250	cytochrome b5	-	-	Yes
SV_chr6_7278203	chr6	7278203	Insertion	215	0.0526316	0.526316	0.000512234	-	-	-	-	-
SV_chr6_7286703	chr6	7286703	Insertion	23	0.526316	0.0526316	0.000512234	-	-	-	-	-
SV_chr6_7305007	chr6	7305007	Deletion	348	0.526316	0.0526316	0.000512234	-	-	-	-	-
SV_chr6_7315142	chr6	7315142	Deletion	20	0.0526316	0.526316	0.000512234	AM716_6G08280	SPX domain-containing protein	-	Yes	-
SV_chr6_7316301	chr6	7316301	Deletion	28	0.0526316	0.526316	0.000512234	AM716_6G08280	SPX domain-containing protein	-	Yes	-
SV_chr6_7391032	chr6	7391032	Insertion	34	0.263158	0.947368	4.48293e-07	-	-	-	-	-
SV_chr6_7398276	chr6	7398276	Deletion	59	0.210526	0.894737	5.76951e-08	-	-	-	-	-
SV_chr6_7465569	chr6	7465569	Insertion	37	0.0526316	0.947368	1.19351e-11	-	-	-	-	-
SV_chr6_7472134	chr6	7472134	Insertion	35	0.473684	1	5.84878e-06	AM716_6G08450	Unknown protein	-	-	Yes
SV_chr6_7475422	chr6	7475422	Deletion	24	0.105263	0.894737	2.05426e-10	-	-	-	-	-
SV_chr6_7480730	chr6	7480730	Deletion	20	0.105263	0.842105	2.02855e-08	-	-	-	-	-
SV_chr6_7498994	chr6	7498994	Deletion	23	0.315789	0.894737	5.52653e-06	-	-	-	-	-
SV_chr6_7528841	chr6	7528841	Deletion	23	0.578947	0	9.61267e-07	-	-	-	-	-
SV_chr6_7529119	chr6	7529119	Insertion	5410	0.578947	0	9.61267e-07	-	-	-	-	-
SV_chr6_7541665	chr6	7541665	Insertion	56	0.578947	0	9.61267e-07	-	-	-	-	-
SV_chr6_7548418	chr6	7548418	Deletion	47	0.684211	0	3.82504e-09	-	-	-	-	-
SV_chr6_7551672	chr6	7551672	Deletion	62	0.684211	0	3.82504e-09	-	-	-	-	-
SV_chr6_7563460	chr6	7563460	Insertion	43	0.578947	0	9.61267e-07	-	-	-	-	-
SV_chr6_7568237	chr6	7568237	Deletion	31	0.578947	0	9.61267e-07	AM716_6G08590	PTB domain engulfment adapter	-	-	Yes
SV_chr6_7572930	chr6	7572930	Insertion	783	0.421053	0	7.81064e-05	-	-	-	-	-
SV_chr6_7578814	chr6	7578814	Insertion	62	0.473684	0	3.61574e-05	-	-	-	-	-
SV_chr6_7583319	chr6	7583319	Deletion	36	0.526316	0	2.13687e-06	-	-	-	-	-
SV_chr6_7585128	chr6	7585128	Deletion	23	0.684211	0	3.82504e-09	-	-	-	-	-
SV_chr6_7586086	chr6	7586086	Deletion	75	0.684211	0	3.82504e-09	-	-	-	-	-
SV_chr6_7604440	chr6	7604440	Insertion	44	0.842105	0	1.19351e-11	AM716_6G08620	Heterogeneous nuclear ribonucleoprotein 1	-	Yes	-
SV_chr6_7604440	chr6	7604440	Insertion	44	0	0.578947	9.61267e-07	AM716_6G08620	Heterogeneous nuclear ribonucleoprotein 1	-	Yes	-
SV_chr6_7608335	chr6	7608335	Deletion	26	0.631579	0	3.54354e-08	-	-	-	-	-
SV_chr6_7662909	chr6	7662909	Deletion	111	0.368421	0	0.000834793	-	-	-	-	-
SV_chr6_7675646	chr6	7675646	Deletion	83	0	0.473684	3.61574e-05	-	-	-	-	-
SV_chr6_7739831	chr6	7739831	Deletion	36	0	0.368421	0.000834793	-	-	-	-	-
SV_chr6_7739831	chr6	7739831	Deletion	36	0.578947	0.0526316	0.000229798	-	-	-	-	-
SV_chr6_7777670	chr6	7777670	Deletion	46	0.421053	0	7.81064e-05	-	-	-	-	-
SV_chr6_7792163	chr6	7792163	Insertion	45	0.421053	0	7.81064e-05	-	-	-	-	-
SV_chr6_7856155	chr6	7856155	Insertion	148	0.368421	0	0.000834793	-	-	-	-	-
SV_chr6_7892085	chr6	7892085	Deletion	5322	0.631579	0.0526316	1.52163e-05	-	-	-	-	-
SV_chr6_7970033	chr6	7970033	Insertion	44	0.526316	0.0526316	0.000512234	-	-	-	-	-
SV_chr6_7986639	chr6	7986639	Deletion	40	0.684211	0.157895	0.00030492	-	-	-	-	-
SV_chr6_7988033	chr6	7988033	Deletion	1373	0.684211	0.157895	0.00030492	-	-	-	-	-
SV_chr6_8003159	chr6	8003159	Insertion	41	0.631579	0.105263	6.41796e-05	-	-	-	-	-
SV_chr6_8003647	chr6	8003647	Insertion	72	0.684211	0.157895	0.00030492	-	-	-	-	-
SV_chr6_8004349	chr6	8004349	Insertion	31	0.684211	0.157895	0.00030492	-	-	-	-	-
SV_chr6_8004398	chr6	8004398	Deletion	20	0.684211	0.157895	0.00030492	-	-	-	-	-
SV_chr6_8004516	chr6	8004516	Insertion	165	0.684211	0.157895	0.00030492	-	-	-	-	-
SV_chr6_8018862	chr6	8018862	Insertion	25	0.789474	0.210526	1.52163e-05	-	-	-	-	-
SV_chr6_8020619	chr6	8020619	Deletion	22	0.842105	0.157895	1.61208e-06	-	-	-	-	-
SV_chr6_8021457	chr6	8021457	Deletion	102	0.789474	0.157895	4.75662e-06	-	-	-	-	-
SV_chr6_8053906	chr6	8053906	Deletion	50	0.842105	0.105263	2.02855e-08	-	-	-	-	-
SV_chr6_8054412	chr6	8054412	Insertion	137	0.578947	0.105263	0.000812703	-	-	-	-	-
SV_chr6_8067983	chr6	8067983	Deletion	33	0.578947	0.105263	0.000812703	-	-	-	-	-
SV_chr6_8068151	chr6	8068151	Deletion	39	0.789474	0.105263	8.14072e-08	-	-	-	-	-
SV_chr6_8076621	chr6	8076621	Insertion	54	0.578947	0.0526316	0.000229798	-	-	-	-	-
SV_chr6_8078320	chr6	8078320	Deletion	558	0.578947	0.105263	0.000812703	-	-	-	-	-
SV_chr6_8092683	chr6	8092683	Deletion	38	0.789474	0.157895	4.75662e-06	-	-	-	-	-
SV_chr6_8563501	chr6	8563501	Insertion	41	0	0.368421	0.000834793	-	-	-	-	-
SV_chr6_8600882	chr6	8600882	Deletion	23	0	0.368421	0.000834793	AM716_6G09380	Diacylglycerol kinase	-	Yes	-
SV_chr6_8608432	chr6	8608432	Insertion	49	0	0.368421	0.000834793	-	-	-	-	-
SV_chr6_8609575	chr6	8609575	Deletion	47	0	0.368421	0.000834793	-	-	-	-	-
SV_chr6_8744845	chr6	8744845	Deletion	23	0.526316	0	2.13687e-06	-	-	-	-	-
SV_chr6_8965662	chr6	8965662	Deletion	57	0	0.421053	7.81064e-05	-	-	-	-	-
SV_chr6_8966789	chr6	8966789	Insertion	43	0	0.421053	7.81064e-05	-	-	-	-	-
SV_chr6_9048466	chr6	9048466	Insertion	31	0.368421	0.894737	3.97205e-05	-	-	-	-	-
SV_chr6_9077865	chr6	9077865	Deletion	21	0.421053	0	7.81064e-05	-	-	-	-	-
SV_chr6_9077928	chr6	9077928	Deletion	770	0.421053	0	7.81064e-05	-	-	-	-	-
SV_chr6_9081734	chr6	9081734	Insertion	236	0.421053	0	7.81064e-05	-	-	-	-	-
SV_chr6_9086776	chr6	9086776	Deletion	152	0.421053	0.947368	0.000122858	-	-	-	-	-
SV_chr6_9099391	chr6	9099391	Insertion	130	0.0526316	0.526316	0.000512234	-	-	-	-	-
SV_chr6_9113419	chr6	9113419	Deletion	25	0.473684	1	5.84878e-06	-	-	-	-	-
SV_chr6_9120643	chr6	9120643	Deletion	27	0.368421	0	0.000834793	-	-	-	-	-
SV_chr6_9343992	chr6	9343992	Deletion	1181	0.526316	0.0526316	0.000512234	-	-	-	-	-
SV_chr6_9345255	chr6	9345255	Deletion	34	0.421053	0	7.81064e-05	-	-	-	-	-
SV_chr6_9348590	chr6	9348590	Insertion	27	0.421053	0	7.81064e-05	-	-	-	-	-
SV_chr6_9348906	chr6	9348906	Deletion	195	0.368421	0	0.000834793	-	-	-	-	-
SV_chr6_9349156	chr6	9349156	Insertion	168	0.368421	0	0.000834793	-	-	-	-	-
SV_chr6_9355487	chr6	9355487	Deletion	24	0.473684	0	3.61574e-05	-	-	-	-	-
SV_chr6_9357960	chr6	9357960	Deletion	22	0.736842	0.105263	2.80104e-06	-	-	-	-	-
SV_chr6_9359495	chr6	9359495	Insertion	355	0.526316	0	2.13687e-06	-	-	-	-	-
SV_chr6_9359997	chr6	9359997	Insertion	59	0.578947	0	9.61267e-07	-	-	-	-	-
SV_chr6_9360963	chr6	9360963	Deletion	160	0.631579	0	3.54354e-08	-	-	-	-	-
SV_chr6_9363967	chr6	9363967	Insertion	104	0.526316	0	2.13687e-06	AM716_6G10080	26S proteasome regulatory subunit 6B homolog	-	Yes	-
SV_chr6_9366340	chr6	9366340	Deletion	21	0.736842	0.0526316	8.21391e-07	-	-	-	-	-
SV_chr6_9373252	chr6	9373252	Insertion	22	0.631579	0	3.54354e-08	-	-	-	-	-
SV_chr6_9375909	chr6	9375909	Deletion	69	0.526316	0.0526316	0.000512234	-	-	-	-	-
SV_chr6_9382892	chr6	9382892	Insertion	41	0.526316	0	2.13687e-06	-	-	-	-	-
SV_chr6_9386056	chr6	9386056	Insertion	43	0.894737	0.105263	2.05426e-10	AM716_6G10100	Ubiquitin-conjugating enzyme E2 28	-	Yes	-
SV_chr6_9395395	chr6	9395395	Insertion	24	0.368421	0	0.000834793	-	-	-	-	-
SV_chr6_9395494	chr6	9395494	Deletion	59	0.368421	0	0.000834793	-	-	-	-	-
SV_chr6_9403521	chr6	9403521	Insertion	43	0.842105	0.0526316	3.82504e-09	-	-	-	-	-
SV_chr6_9407835	chr6	9407835	Deletion	58	0.842105	0.105263	2.02855e-08	AM716_6G10140	ABC transporter B family member 25, mitochondrial	-	Yes	-
SV_chr6_9412561	chr6	9412561	Deletion	181	0.894737	0.105263	2.05426e-10	AM716_6G10140	ABC transporter B family member 25, mitochondrial	-	Yes	-
SV_chr6_9416369	chr6	9416369	Insertion	24	0.894737	0.105263	2.05426e-10	AM716_6G10140	ABC transporter B family member 25, mitochondrial	-	Yes	-
SV_chr6_9421979	chr6	9421979	Deletion	349	0.0526316	0.947368	1.19351e-11	-	-	-	-	-
SV_chr6_9428152	chr6	9428152	Deletion	23	0.473684	0	3.61574e-05	AM716_6G10160	Ycf54-like protein	-	-	-
SV_chr6_9458825	chr6	9458825	Deletion	57	0.842105	0.105263	2.02855e-08	-	-	-	-	-
SV_chr6_9466104	chr6	9466104	Insertion	71	0.526316	0.0526316	0.000512234	AM716_6G10210	ABC transporter D family member 2	-	Yes	-
SV_chr6_9469102	chr6	9469102	Insertion	25	0.578947	0.0526316	0.000229798	AM716_6G10210	ABC transporter D family member 2	-	Yes	-
SV_chr6_9519090	chr6	9519090	Insertion	32	0.526316	0	2.13687e-06	-	-	-	-	-
SV_chr6_9568135	chr6	9568135	Insertion	242	0.368421	0	0.000834793	AM716_6G10290	E3 ubiquitin-protein ligase RGLG4	-	Yes	-
SV_chr6_9569551	chr6	9569551	Insertion	25	0.684211	0	3.82504e-09	AM716_6G10290	E3 ubiquitin-protein ligase RGLG4	-	Yes	-
SV_chr6_9569783	chr6	9569783	Deletion	38	0.789474	0	2.74697e-11	AM716_6G10290	E3 ubiquitin-protein ligase RGLG4	-	Yes	-
SV_chr6_9570996	chr6	9570996	Insertion	23	0.684211	0	3.82504e-09	AM716_6G10290	E3 ubiquitin-protein ligase RGLG4	-	Yes	-
SV_chr6_9574373	chr6	9574373	Deletion	136	0.684211	0	3.82504e-09	AM716_6G10290	E3 ubiquitin-protein ligase RGLG4	-	-	Yes
SV_chr6_9579598	chr6	9579598	Deletion	22	0.736842	0.0526316	8.21391e-07	-	-	-	-	-
SV_chr6_9579722	chr6	9579722	Deletion	474	0.789474	0.0526316	1.53549e-08	-	-	-	-	-
SV_chr6_9580941	chr6	9580941	Deletion	22	0.842105	0.0555556	3.82504e-09	-	-	-	-	-
SV_chr6_9582684	chr6	9582684	Insertion	42	0.368421	0	0.000834793	-	-	-	-	-
SV_chr6_9588578	chr6	9588578	Insertion	342	0.210526	0.842105	4.64453e-06	AM716_6G10310	Ferrochelatase	-	Yes	-
SV_chr6_9599486	chr6	9599486	Deletion	273	0.0526316	0.894737	3.00317e-11	-	-	-	-	-
SV_chr6_9717411	chr6	9717411	Insertion	20	0	0.368421	0.000834793	-	-	-	-	-
SV_chr6_9821206	chr6	9821206	Insertion	29	0.368421	0	0.000834793	-	-	-	-	-
SV_chr6_9915734	chr6	9915734	Deletion	23	0.473684	0	3.61574e-05	-	-	-	-	-
SV_chr6_9999954	chr6	9999954	Insertion	5668	0.157895	0.684211	0.00030492	-	-	-	-	-
SV_chr6_10001795	chr6	10001795	Deletion	1022	0.210526	0.736842	0.000334299	-	-	-	-	-
SV_chr6_10003162	chr6	10003162	Insertion	24	0.526316	0.0526316	0.000512234	-	-	-	-	-
SV_chr6_10003162	chr6	10003162	Insertion	24	0.157895	0.789474	4.75662e-06	-	-	-	-	-
SV_chr6_10003301	chr6	10003301	Deletion	30	0.210526	0.789474	1.52163e-05	-	-	-	-	-
SV_chr6_10004508	chr6	10004508	Deletion	21	0.166667	0.842105	1.61208e-06	-	-	-	-	-
SV_chr6_10105684	chr6	10105684	Insertion	5977	0	0.421053	7.81064e-05	-	-	-	-	-
SV_chr6_10240357	chr6	10240357	Insertion	62	0.421053	0.894737	0.000512234	-	-	-	-	-
SV_chr6_10266244	chr6	10266244	Insertion	49	0.210526	0.736842	0.000334299	-	-	-	-	-
SV_chr6_10284501	chr6	10284501	Insertion	44	0.157895	0.684211	0.00030492	AM716_6G10870	exosome complex component RRP41-like	-	-	Yes
SV_chr6_10494551	chr6	10494551	Deletion	22	0.368421	0	0.000834793	-	-	-	-	-
SV_chr6_10653408	chr6	10653408	Deletion	32	0.473684	0	3.61574e-05	-	-	-	-	-
SV_chr6_10719745	chr6	10719745	Insertion	63	0.368421	0	0.000834793	-	-	-	-	-
SV_chr6_10850200	chr6	10850200	Deletion	49	0.368421	0	0.000834793	-	-	-	-	-
SV_chr6_10889038	chr6	10889038	Deletion	131	0.421053	0	7.81064e-05	AM716_6G11650	cytochrome-c oxidases;electron carriers	-	Yes	-
SV_chr6_10889532	chr6	10889532	Deletion	32	0.368421	0	0.000834793	AM716_6G11650	cytochrome-c oxidases;electron carriers	-	Yes	-
SV_chr6_10891161	chr6	10891161	Deletion	27	0.684211	0.105263	8.49785e-06	AM716_6G11650	cytochrome-c oxidases;electron carriers	-	Yes	-
SV_chr6_10912352	chr6	10912352	Deletion	30	0.578947	0.105263	0.000812703	-	-	-	-	-
SV_chr6_10963620	chr6	10963620	Insertion	72	0	0.421053	7.81064e-05	AM716_6G11720	Histidine-containing phosphotransfer protein 2-like	-	-	Yes
SV_chr6_10982469	chr6	10982469	Insertion	110	0.157895	0.736842	0.000119422	AM716_6G11760	Fatty acyl-CoA reductase	-	Yes	-
SV_chr6_10985387	chr6	10985387	Insertion	28	0.105263	0.736842	2.80104e-06	AM716_6G11760	Fatty acyl-CoA reductase	Yes	-	-
SV_chr6_10988559	chr6	10988559	Deletion	156	0.0526316	0.631579	1.52163e-05	-	-	-	-	-
SV_chr6_11000919	chr6	11000919	Deletion	23	0.0526316	0.526316	0.000512234	-	-	-	-	-
SV_chr6_11015851	chr6	11015851	Insertion	47	0.0526316	0.789474	1.53549e-08	-	-	-	-	-
SV_chr6_11017934	chr6	11017934	Insertion	258	0.0526316	0.789474	1.53549e-08	-	-	-	-	-
SV_chr6_11019508	chr6	11019508	Insertion	23	0.0526316	0.789474	1.53549e-08	-	-	-	-	-
SV_chr6_11057843	chr6	11057843	Insertion	22	0.368421	0	0.000834793	-	-	-	-	-
SV_chr6_11058245	chr6	11058245	Insertion	214	0.368421	0	0.000834793	-	-	-	-	-
SV_chr6_11058344	chr6	11058344	Deletion	71	0.368421	0	0.000834793	-	-	-	-	-
SV_chr6_11162000	chr6	11162000	Insertion	21	0.526316	0.0526316	0.000512234	-	-	-	-	-
SV_chr6_11162226	chr6	11162226	Insertion	5940	0.473684	0	3.61574e-05	-	-	-	-	-
SV_chr6_11163156	chr6	11163156	Deletion	42	0.578947	0.0526316	0.000229798	-	-	-	-	-
SV_chr6_11163557	chr6	11163557	Deletion	50	0.526316	0.0526316	0.000512234	-	-	-	-	-
SV_chr6_11170462	chr6	11170462	Insertion	39	0.526316	0.0526316	0.000512234	-	-	-	-	-
SV_chr6_11176273	chr6	11176273	Deletion	20	0.526316	0	2.13687e-06	AM716_6G12000	tyrosine aminotransferase-like	-	-	Yes
SV_chr6_11180437	chr6	11180437	Insertion	30	0.473684	1	5.84878e-06	-	-	-	-	-
SV_chr6_11182104	chr6	11182104	Insertion	72	0.421053	1	2.13687e-06	-	-	-	-	-
SV_chr6_11182733	chr6	11182733	Deletion	57	0.368421	1	1.1658e-07	-	-	-	-	-
SV_chr6_11195315	chr6	11195315	Deletion	35	0.421053	1	2.13687e-06	AM716_6G12010	RING-type domain-containing protein	-	Yes	-
SV_chr6_11214008	chr6	11214008	Deletion	381	0.315789	1	1.40388e-08	-	-	-	-	-
SV_chr6_11216933	chr6	11216933	Deletion	1925	0.473684	1	5.84878e-06	-	-	-	-	-
SV_chr6_11220095	chr6	11220095	Deletion	33	0.368421	1	1.1658e-07	-	-	-	-	-
SV_chr6_11223051	chr6	11223051	Deletion	20	0.368421	1	1.1658e-07	-	-	-	-	-
SV_chr6_11227426	chr6	11227426	Deletion	30	0.368421	1	1.1658e-07	-	-	-	-	-
SV_chr6_11230718	chr6	11230718	Insertion	42	0.263158	1	3.82504e-09	-	-	-	-	-
SV_chr6_11236245	chr6	11236245	Insertion	23	0.578947	0.0526316	0.000229798	-	-	-	-	-
SV_chr6_11237136	chr6	11237136	Insertion	58	0.631579	0.0526316	1.52163e-05	-	-	-	-	-
SV_chr6_11250635	chr6	11250635	Insertion	39	0.526316	0.0526316	0.000512234	-	-	-	-	-
SV_chr6_11319087	chr6	11319087	Deletion	32	0.684211	0.210526	0.000821849	-	-	-	-	-
SV_chr6_11416165	chr6	11416165	Insertion	60	0.789474	0.263158	0.00030492	-	-	-	-	-
SV_chr6_11423605	chr6	11423605	Deletion	1918	0.789474	0.263158	0.00030492	-	-	-	-	-
SV_chr6_11428919	chr6	11428919	Insertion	32	0.789474	0.263158	0.00030492	-	-	-	-	-
SV_chr6_11431954	chr6	11431954	Deletion	28	0.789474	0.263158	0.00030492	-	-	-	-	-
SV_chr6_11442139	chr6	11442139	Insertion	65	0.105263	0.578947	0.000812703	-	-	-	-	-
SV_chr6_11442246	chr6	11442246	Insertion	21	0.105263	0.578947	0.000812703	-	-	-	-	-
SV_chr6_11443072	chr6	11443072	Deletion	1239	0.105263	0.578947	0.000812703	-	-	-	-	-
SV_chr6_11474389	chr6	11474389	Deletion	33	0.105263	0.578947	0.000812703	-	-	-	-	-
SV_chr6_11474461	chr6	11474461	Insertion	879	0.105263	0.578947	0.000812703	-	-	-	-	-
SV_chr6_11475328	chr6	11475328	Insertion	96	0.105263	0.578947	0.000812703	-	-	-	-	-
SV_chr6_11566724	chr6	11566724	Insertion	63	0.789474	0.315789	0.000770471	-	-	-	-	-
SV_chr6_11606427	chr6	11606427	Insertion	23	0.684211	0.210526	0.000821849	-	-	-	-	-
SV_chr6_11842027	chr6	11842027	Deletion	64	0.0526316	0.526316	0.000512234	-	-	-	-	-
SV_chr6_11940952	chr6	11940952	Insertion	123	0	0.368421	0.000834793	-	-	-	-	-
SV_chr6_11941365	chr6	11941365	Insertion	24	0	0.368421	0.000834793	-	-	-	-	-
SV_chr6_11947367	chr6	11947367	Insertion	20	0	0.368421	0.000834793	-	-	-	-	-
SV_chr6_11984801	chr6	11984801	Insertion	39	0.631579	0.0526316	1.52163e-05	-	-	-	-	-
SV_chr6_11984915	chr6	11984915	Insertion	31	0.631579	0.0526316	1.52163e-05	-	-	-	-	-
SV_chr6_11988478	chr6	11988478	Deletion	78	0.578947	0.0526316	0.000229798	-	-	-	-	-
SV_chr6_11988574	chr6	11988574	Insertion	31	0.578947	0.0526316	0.000229798	-	-	-	-	-
SV_chr6_12940681	chr6	12940681	Insertion	92	0.526316	0.0526316	0.000512234	-	-	-	-	-
SV_chr6_12964466	chr6	12964466	Deletion	22	0.842105	0.0526316	3.82504e-09	AM716_6G13710	C2 domain-containing protein	-	Yes	-
SV_chr6_12965490	chr6	12965490	Deletion	33	0.842105	0.0526316	3.82504e-09	AM716_6G13710	C2 domain-containing protein	-	-	Yes
SV_chr6_12968372	chr6	12968372	Deletion	21	0.842105	0.0526316	3.82504e-09	AM716_6G13720	C2 domain-containing protein	-	-	Yes
SV_chr6_16815130	chr6	16815130	Deletion	149	0	0.368421	0.000834793	-	-	-	-	-
SV_chr6_22256440	chr6	22256440	Insertion	40	0.368421	0	0.000834793	-	-	-	-	-
SV_chr6_22279065	chr6	22279065	Deletion	33	0.421053	0	7.81064e-05	-	-	-	-	-
SV_chr6_22281420	chr6	22281420	Deletion	23	0.421053	0	7.81064e-05	-	-	-	-	-
SV_chr6_22292893	chr6	22292893	Deletion	25	0.421053	0	7.81064e-05	-	-	-	-	-
SV_chr6_22319036	chr6	22319036	Insertion	495	0.631579	0	3.54354e-08	AM716_6G17490	Regulator of chromosome condensation (RCC1) family protein	-	Yes	-
SV_chr6_22324183	chr6	22324183	Deletion	42	0.578947	0	9.61267e-07	-	-	-	-	-
SV_chr6_22324395	chr6	22324395	Deletion	30	0.631579	0	3.54354e-08	-	-	-	-	-
SV_chr6_22325374	chr6	22325374	Insertion	61	0.578947	0	9.61267e-07	-	-	-	-	-
SV_chr6_22334772	chr6	22334772	Deletion	51	0.684211	0	3.82504e-09	-	-	-	-	-
SV_chr6_22335097	chr6	22335097	Insertion	38	0.684211	0	3.82504e-09	-	-	-	-	-
SV_chr6_22335879	chr6	22335879	Insertion	24	0.684211	0	3.82504e-09	-	-	-	-	-
SV_chr6_22336549	chr6	22336549	Insertion	162	0.631579	0	3.54354e-08	-	-	-	-	-
SV_chr6_22337575	chr6	22337575	Deletion	56	0.578947	0	9.61267e-07	-	-	-	-	-
SV_chr6_22342394	chr6	22342394	Insertion	33	0.684211	0	3.82504e-09	-	-	-	-	-
SV_chr6_22345692	chr6	22345692	Insertion	21	0.736842	0	1.55681e-09	-	-	-	-	-
SV_chr6_22348651	chr6	22348651	Insertion	34	0.578947	0	9.61267e-07	AM716_6G17510	Protein kinase domain-containing protein	-	-	Yes
SV_chr6_22353345	chr6	22353345	Insertion	21	0.631579	0	3.54354e-08	-	-	-	-	-
SV_chr6_22356095	chr6	22356095	Deletion	22	0.842105	0	1.19351e-11	-	-	-	-	-
SV_chr6_22370398	chr6	22370398	Deletion	34	0.736842	0	1.55681e-09	-	-	-	-	-
SV_chr6_22385003	chr6	22385003	Deletion	26	0.526316	0	2.13687e-06	-	-	-	-	-
SV_chr6_22414228	chr6	22414228	Deletion	59	0.368421	0	0.000834793	-	-	-	-	-
SV_chr6_22449960	chr6	22449960	Deletion	60	0.578947	0	9.61267e-07	AM716_6G17620	leucine-rich repeat extensin-like protein 3	Yes	-	-
SV_chr6_22450164	chr6	22450164	Deletion	60	0.368421	0	0.000834793	AM716_6G17620	leucine-rich repeat extensin-like protein 3	Yes	-	-
SV_chr6_22450302	chr6	22450302	Insertion	54	0.473684	0	3.61574e-05	AM716_6G17620	leucine-rich repeat extensin-like protein 3	Yes	-	-
SV_chr6_22452726	chr6	22452726	Deletion	37	0.421053	0	7.81064e-05	-	-	-	-	-
SV_chr6_22457741	chr6	22457741	Deletion	42	0.421053	0	7.81064e-05	AM716_6G17630	Acyl-[acyl-carrier-protein] desaturase	-	Yes	-
SV_chr6_22469270	chr6	22469270	Deletion	30	0.421053	0	7.81064e-05	AM716_6G17640	Transcription elongation factor SPT5	-	Yes	-
SV_chr6_22535609	chr6	22535609	Insertion	38	0.368421	0	0.000834793	-	-	-	-	-
SV_chr6_22537649	chr6	22537649	Deletion	27	0.578947	0.0526316	0.000229798	-	-	-	-	-
SV_chr6_22538045	chr6	22538045	Insertion	27	0.578947	0.0526316	0.000229798	-	-	-	-	-
SV_chr6_22552375	chr6	22552375	Insertion	40	0.631579	0.0526316	1.52163e-05	-	-	-	-	-
SV_chr6_22556786	chr6	22556786	Insertion	31	0.631579	0.0526316	1.52163e-05	-	-	-	-	-
SV_chr6_22557843	chr6	22557843	Deletion	27	0.578947	0.0526316	0.000229798	-	-	-	-	-
SV_chr6_22579323	chr6	22579323	Insertion	26	0.368421	0	0.000834793	-	-	-	-	-
SV_chr6_22579649	chr6	22579649	Insertion	20	0.368421	0	0.000834793	-	-	-	-	-
SV_chr6_22579824	chr6	22579824	Deletion	83	0.421053	0	7.81064e-05	-	-	-	-	-
SV_chr6_22580318	chr6	22580318	Insertion	610	0.368421	0	0.000834793	-	-	-	-	-
SV_chr6_22585453	chr6	22585453	Deletion	20	0.368421	0	0.000834793	-	-	-	-	-
SV_chr6_22590613	chr6	22590613	Deletion	20	0.105263	0.631579	6.41796e-05	-	-	-	-	-
SV_chr6_22590935	chr6	22590935	Insertion	23	0.105263	0.631579	6.41796e-05	-	-	-	-	-
SV_chr6_22591136	chr6	22591136	Insertion	32	0.105263	0.631579	6.41796e-05	-	-	-	-	-
SV_chr6_22725252	chr6	22725252	Deletion	61	0.789474	0.263158	0.00030492	-	-	-	-	-
SV_chr6_22834261	chr6	22834261	Deletion	27	0.736842	0.210526	0.000334299	-	-	-	-	-
SV_chr6_22998252	chr6	22998252	Deletion	44	0.473684	1	5.84878e-06	-	-	-	-	-
SV_chr6_23104908	chr6	23104908	Deletion	20	0.894737	0.368421	3.97205e-05	-	-	-	-	-
SV_chr6_23344838	chr6	23344838	Insertion	38	0.947368	0.421053	0.000122858	AM716_6G18480	Unknown protein	-	-	Yes
SV_chr6_23377814	chr6	23377814	Deletion	45	0.578947	0.105263	0.000812703	-	-	-	-	-
SV_chr6_23542287	chr6	23542287	Insertion	25	0.368421	0	0.000834793	-	-	-	-	-
SV_chr6_23552605	chr6	23552605	Deletion	1531	0.473684	0	3.61574e-05	AM716_6G18760	Proteasome subunit beta	-	Yes	-
SV_chr6_23558704	chr6	23558704	Insertion	39	0.421053	1	2.13687e-06	-	-	-	-	-
SV_chr6_23563518	chr6	23563518	Insertion	30	0.368421	0	0.000834793	AM716_6G18780	pyridoxal phosphate phosphatase	-	-	Yes
SV_chr6_23569381	chr6	23569381	Deletion	26	0.578947	0	9.61267e-07	-	-	-	-	-
SV_chr6_23579723	chr6	23579723	Insertion	27	0.473684	0	3.61574e-05	AM716_6G18790	Mitogen-activated protein kinase	-	Yes	-
SV_chr6_23580173	chr6	23580173	Deletion	20	0.157895	1	2.74697e-11	AM716_6G18790	Mitogen-activated protein kinase	-	Yes	-
SV_chr6_23581571	chr6	23581571	Insertion	32	0.473684	0	3.61574e-05	AM716_6G18790	Mitogen-activated protein kinase	-	Yes	-
SV_chr6_23584819	chr6	23584819	Insertion	42	0.263158	1	3.82504e-09	-	-	-	-	-
SV_chr6_23584819	chr6	23584819	Insertion	42	0.473684	0	3.61574e-05	-	-	-	-	-
SV_chr6_23585905	chr6	23585905	Deletion	31	0.210526	1	1.04869e-10	-	-	-	-	-
SV_chr6_23586033	chr6	23586033	Deletion	41	0.210526	1	1.04869e-10	-	-	-	-	-
SV_chr6_23586227	chr6	23586227	Deletion	199	0.263158	1	3.82504e-09	-	-	-	-	-
SV_chr6_23599371	chr6	23599371	Insertion	29	0.789474	0.0526316	1.53549e-08	AM716_6G18830	Zinc-binding dehydrogenase family protein	-	-	Yes
SV_chr6_23600403	chr6	23600403	Insertion	104	0.631579	0	3.54354e-08	-	-	-	-	-
SV_chr6_23601194	chr6	23601194	Insertion	29	0.631579	0	3.54354e-08	-	-	-	-	-
SV_chr6_23604415	chr6	23604415	Deletion	225	0.684211	0	3.82504e-09	-	-	-	-	-
SV_chr6_23631203	chr6	23631203	Insertion	36	0.789474	0.157895	4.75662e-06	-	-	-	-	-
SV_chr6_23672444	chr6	23672444	Deletion	180	0.842105	0.315789	0.000269078	-	-	-	-	-
SV_chr6_23679182	chr6	23679182	Deletion	24	0.684211	0.210526	0.000821849	AM716_6G18920	Beta-glucosidase, putative	-	Yes	-
SV_chr6_23689983	chr6	23689983	Deletion	29	0.789474	0.263158	0.00030492	AM716_6G18930	COBW domain-containing protein 1	-	Yes	-
SV_chr6_23700353	chr6	23700353	Insertion	25	0.894737	0.368421	3.97205e-05	AM716_6G18950	Unknown protein	-	-	Yes
SV_chr6_23746596	chr6	23746596	Insertion	42	0.578947	0.105263	0.000812703	AM716_6G19020	protein root UVB sensitive 3	-	-	Yes
SV_chr6_23748564	chr6	23748564	Deletion	21	0.631579	0.105263	6.41796e-05	-	-	-	-	-
SV_chr6_23814510	chr6	23814510	Deletion	24	0.684211	0.0555556	2.07431e-06	AM716_6G19130	MADS-box transcription factor	-	Yes	-
SV_chr6_23816614	chr6	23816614	Deletion	23	0.684211	0.0526316	2.07431e-06	AM716_6G19130	MADS-box transcription factor	-	Yes	-
SV_chr6_23821679	chr6	23821679	Insertion	31	0.473684	0	3.61574e-05	-	-	-	-	-
SV_chr6_23830251	chr6	23830251	Deletion	22	0.684211	0.0526316	2.07431e-06	-	-	-	-	-
SV_chr6_23851651	chr6	23851651	Insertion	26	0.684211	0.0526316	2.07431e-06	AM716_6G19180	At1g69050	-	-	Yes
SV_chr6_23865569	chr6	23865569	Insertion	39	0.368421	0	0.000834793	-	-	-	-	-
SV_chr6_23867203	chr6	23867203	Insertion	28	0.368421	0	0.000834793	AM716_6G19200	translin-associated protein X	-	Yes	-
SV_chr6_23882584	chr6	23882584	Deletion	33	0.666667	0	1.40388e-08	-	-	-	-	-
SV_chr6_23913897	chr6	23913897	Deletion	21	0.526316	0	2.13687e-06	-	-	-	-	-
SV_chr6_23917347	chr6	23917347	Deletion	171	0.444444	0	7.81064e-05	-	-	-	-	-
SV_chr6_23918966	chr6	23918966	Insertion	65	0.473684	0	3.61574e-05	-	-	-	-	-
SV_chr6_23919559	chr6	23919559	Deletion	28	0.578947	0	9.61267e-07	-	-	-	-	-
SV_chr6_23920225	chr6	23920225	Deletion	29	0.578947	0	9.61267e-07	-	-	-	-	-
SV_chr6_23920508	chr6	23920508	Deletion	47	0.578947	0	9.61267e-07	-	-	-	-	-
SV_chr6_23927577	chr6	23927577	Insertion	20	0.421053	0	7.81064e-05	-	-	-	-	-
SV_chr6_24022951	chr6	24022951	Deletion	363	0.684211	0	3.82504e-09	AM716_6G19330	Histone-lysine N-methyltransferase ASHH2	-	Yes	-
SV_chr6_24025807	chr6	24025807	Insertion	20	0.421053	0	7.81064e-05	AM716_6G19330	Histone-lysine N-methyltransferase ASHH2	-	Yes	-
SV_chr6_24026437	chr6	24026437	Insertion	24	0.631579	0	3.54354e-08	AM716_6G19330	Histone-lysine N-methyltransferase ASHH2	-	Yes	-
SV_chr6_24132819	chr6	24132819	Insertion	23	0	0.368421	0.000834793	-	-	-	-	-
SV_chr6_24137627	chr6	24137627	Deletion	20	0	0.368421	0.000834793	-	-	-	-	-
SV_chr6_24255143	chr6	24255143	Insertion	833	0.526316	0.0526316	0.000512234	AM716_6G19490	Thioredoxin domain-containing protein	-	-	Yes
SV_chr6_24339919	chr6	24339919	Deletion	73	0.894737	0.421053	0.000512234	-	-	-	-	-
SV_chr6_24361761	chr6	24361761	Deletion	712	0.368421	0	0.000834793	-	-	-	-	-
SV_chr6_24378459	chr6	24378459	Deletion	21	0.894737	0.421053	0.000512234	-	-	-	-	-
SV_chr6_24379945	chr6	24379945	Deletion	1244	0.894737	0.421053	0.000512234	-	-	-	-	-
SV_chr6_24381224	chr6	24381224	Deletion	31	0.368421	0	0.000834793	-	-	-	-	-
SV_chr6_24383696	chr6	24383696	Insertion	162	0.368421	0	0.000834793	-	-	-	-	-
SV_chr6_24384568	chr6	24384568	Insertion	221	0.368421	0	0.000834793	-	-	-	-	-
SV_chr6_24408302	chr6	24408302	Deletion	29	0.421053	0	7.81064e-05	-	-	-	-	-
SV_chr6_24410064	chr6	24410064	Insertion	107	0.473684	0	3.61574e-05	-	-	-	-	-
SV_chr6_24413495	chr6	24413495	Insertion	119	0.421053	0	7.81064e-05	-	-	-	-	-
SV_chr6_24417289	chr6	24417289	Deletion	22	0.444444	0	7.81064e-05	AM716_6G19620	IAA-amino acid hydrolase ILR1-like 6	-	Yes	-
SV_chr6_24423682	chr6	24423682	Deletion	34	0.368421	0	0.000834793	-	-	-	-	-
SV_chr6_24426220	chr6	24426220	Deletion	20	0.473684	0	3.61574e-05	-	-	-	-	-
SV_chr6_24626046	chr6	24626046	Insertion	33	0.894737	0.315789	5.52653e-06	-	-	-	-	-
SV_chr6_24658461	chr6	24658461	Insertion	29	0.421053	0	7.81064e-05	-	-	-	-	-
SV_chr6_24660142	chr6	24660142	Insertion	29	0.473684	0	3.61574e-05	-	-	-	-	-
SV_chr6_24660163	chr6	24660163	Insertion	160	0.368421	0	0.000834793	-	-	-	-	-
SV_chr6_24661778	chr6	24661778	Deletion	4058	0.421053	0	7.81064e-05	-	-	-	-	-
SV_chr6_24667463	chr6	24667463	Deletion	134	0.421053	0	7.81064e-05	-	-	-	-	-
SV_chr6_24676248	chr6	24676248	Insertion	176	0.578947	0	9.61267e-07	-	-	-	-	-
SV_chr6_24685490	chr6	24685490	Deletion	21	0.473684	0	3.61574e-05	AM716_6G19800	small RNA degrading nuclease 5	-	Yes	-
SV_chr6_24698948	chr6	24698948	Deletion	1323	0.684211	0	3.82504e-09	AM716_6G19800	small RNA degrading nuclease 5	-	Yes	-
SV_chr6_24711323	chr6	24711323	Deletion	28	0.684211	0	3.82504e-09	-	-	-	-	-
SV_chr6_24711693	chr6	24711693	Deletion	45	0.631579	0	3.54354e-08	-	-	-	-	-
SV_chr6_24711884	chr6	24711884	Insertion	49	0.684211	0	3.82504e-09	-	-	-	-	-
SV_chr6_24712116	chr6	24712116	Deletion	38	0.684211	0	3.82504e-09	-	-	-	-	-
SV_chr6_24712208	chr6	24712208	Insertion	37	0.684211	0	3.82504e-09	-	-	-	-	-
SV_chr6_24725112	chr6	24725112	Insertion	22	0.631579	0	3.54354e-08	AM716_6G19820	transcriptional corepressor SEUSS	-	Yes	-
SV_chr6_24730885	chr6	24730885	Insertion	21	0.368421	0	0.000834793	-	-	-	-	-
SV_chr6_24741418	chr6	24741418	Insertion	58	0.473684	0	3.61574e-05	-	-	-	-	-
SV_chr6_24751819	chr6	24751819	Deletion	25	0.421053	0	7.81064e-05	-	-	-	-	-
SV_chr6_24760828	chr6	24760828	Insertion	39	0.947368	0.210526	1.05066e-08	AM716_6G19850	Unknown protein	-	-	Yes
SV_chr6_24763091	chr6	24763091	Deletion	2745	0.947368	0.210526	1.05066e-08	-	-	-	-	-
SV_chr6_24765841	chr6	24765841	Insertion	23	0.368421	0	0.000834793	-	-	-	-	-
SV_chr6_24807641	chr6	24807641	Insertion	24	0.894737	0.210526	5.76951e-08	-	-	-	-	-
SV_chr6_24808611	chr6	24808611	Deletion	26	0.894737	0.210526	5.76951e-08	-	-	-	-	-
SV_chr6_24809157	chr6	24809157	Deletion	25	0.894737	0.210526	5.76951e-08	-	-	-	-	-
SV_chr6_24810231	chr6	24810231	Insertion	41	0.947368	0.210526	1.05066e-08	-	-	-	-	-
SV_chr6_24840707	chr6	24840707	Deletion	27	0.947368	0.210526	1.05066e-08	-	-	-	-	-
SV_chr6_24847775	chr6	24847775	Deletion	39	0.947368	0.210526	1.05066e-08	AM716_6G19960	exportin-7 isoform X1	-	Yes	-
SV_chr6_24871697	chr6	24871697	Deletion	35	0.947368	0.210526	1.05066e-08	AM716_6G19980	Vacuolar protein-sorting-associated protein 36	-	Yes	-
SV_chr6_24876765	chr6	24876765	Deletion	20	0.947368	0.210526	1.05066e-08	AM716_6G19980	Vacuolar protein-sorting-associated protein 36	-	Yes	-
SV_chr6_24878052	chr6	24878052	Insertion	179	0.684211	0.210526	0.000821849	AM716_6G19980	Vacuolar protein-sorting-associated protein 36	-	Yes	-
SV_chr6_24883322	chr6	24883322	Insertion	31	0.947368	0.210526	1.05066e-08	AM716_6G19990	DNA topoisomerase (ATP-hydrolyzing)	-	-	Yes
SV_chr6_24885969	chr6	24885969	Deletion	965	0.947368	0.210526	1.05066e-08	AM716_6G19990	DNA topoisomerase (ATP-hydrolyzing)	-	Yes	-
SV_chr6_24898927	chr6	24898927	Deletion	51	0.947368	0.210526	1.05066e-08	AM716_6G19990	DNA topoisomerase (ATP-hydrolyzing)	-	Yes	-
SV_chr6_24916851	chr6	24916851	Deletion	20	0.894737	0.210526	5.76951e-08	AM716_6G20000	nudix hydrolase 16, mitochondrial-like	-	-	Yes
SV_chr6_24934669	chr6	24934669	Deletion	49	0.894737	0.210526	5.76951e-08	-	-	-	-	-
SV_chr6_24935681	chr6	24935681	Insertion	27	0.578947	0.105263	0.000812703	-	-	-	-	-
SV_chr6_24940122	chr6	24940122	Deletion	27	0.947368	0.210526	1.05066e-08	-	-	-	-	-
SV_chr6_24940804	chr6	24940804	Deletion	1277	0.684211	0.157895	0.00030492	-	-	-	-	-
SV_chr6_24942618	chr6	24942618	Insertion	35	0.684211	0.157895	0.00030492	-	-	-	-	-
SV_chr6_24944619	chr6	24944619	Deletion	161	0.947368	0.210526	1.05066e-08	-	-	-	-	-
SV_chr6_24963298	chr6	24963298	Insertion	37	0.368421	0	0.000834793	-	-	-	-	-
SV_chr6_25045917	chr6	25045917	Insertion	94	0.526316	0	2.13687e-06	-	-	-	-	-
SV_chr6_25064593	chr6	25064593	Insertion	57	0.578947	0	9.61267e-07	-	-	-	-	-
SV_chr6_25065264	chr6	25065264	Deletion	46	0.578947	0.0526316	0.000229798	-	-	-	-	-
SV_chr6_25123936	chr6	25123936	Deletion	65	0.736842	0.210526	0.000334299	-	-	-	-	-
SV_chr6_25144145	chr6	25144145	Insertion	47	0.894737	0.421053	0.000512234	-	-	-	-	-
SV_chr6_25209370	chr6	25209370	Insertion	104	0.526316	0	2.13687e-06	-	-	-	-	-
SV_chr6_25211274	chr6	25211274	Insertion	43	0.578947	0.0526316	0.000229798	-	-	-	-	-
SV_chr6_25215029	chr6	25215029	Deletion	29	0.789474	0.315789	0.000770471	-	-	-	-	-
SV_chr6_25215880	chr6	25215880	Deletion	25	0.842105	0.315789	0.000269078	-	-	-	-	-
SV_chr6_25217396	chr6	25217396	Deletion	62	0.789474	0.263158	0.00030492	-	-	-	-	-
SV_chr6_25218217	chr6	25218217	Deletion	336	0.842105	0.315789	0.000269078	-	-	-	-	-
SV_chr6_25246428	chr6	25246428	Deletion	21	0.526316	0	2.13687e-06	AM716_6G20380	Protein kinase domain-containing protein	-	Yes	-
SV_chr6_25393921	chr6	25393921	Deletion	26	0	0.368421	0.000834793	AM716_6G20560	phosphomannomutase/phosphoglucomutase isoform X1	-	Yes	-
SV_chr6_25395724	chr6	25395724	Insertion	351	0	0.368421	0.000834793	AM716_6G20560	phosphomannomutase/phosphoglucomutase isoform X1	-	-	Yes
SV_chr6_25396431	chr6	25396431	Insertion	24	0	0.368421	0.000834793	-	-	-	-	-
SV_chr6_25396471	chr6	25396471	Deletion	40	0	0.368421	0.000834793	-	-	-	-	-
SV_chr6_25400494	chr6	25400494	Deletion	29	0	0.421053	7.81064e-05	-	-	-	-	-
SV_chr6_25401362	chr6	25401362	Deletion	29	0.421053	0	7.81064e-05	-	-	-	-	-
SV_chr6_25410645	chr6	25410645	Insertion	94	0.368421	0	0.000834793	-	-	-	-	-
SV_chr6_25551146	chr6	25551146	Insertion	27	0.684211	0.157895	0.00030492	-	-	-	-	-
SV_chr6_25651834	chr6	25651834	Deletion	59	0.421053	0	7.81064e-05	-	-	-	-	-
SV_chr6_26111099	chr6	26111099	Deletion	21	0.368421	0	0.000834793	-	-	-	-	-
SV_chr6_26135459	chr6	26135459	Deletion	22	0.421053	0	7.81064e-05	-	-	-	-	-
SV_chr6_26135553	chr6	26135553	Deletion	20	0.421053	0	7.81064e-05	-	-	-	-	-
SV_chr6_26191195	chr6	26191195	Insertion	114	0.473684	0	3.61574e-05	-	-	-	-	-
SV_chr6_26191407	chr6	26191407	Deletion	24	0.578947	0	9.61267e-07	-	-	-	-	-
SV_chr6_26191597	chr6	26191597	Deletion	69	0.631579	0.105263	6.41796e-05	-	-	-	-	-
SV_chr6_26204620	chr6	26204620	Deletion	92	0.368421	0	0.000834793	AM716_6G21370	Very-long-chain 3-oxoacyl-CoA synthase	-	-	Yes
SV_chr6_26214820	chr6	26214820	Deletion	309	0.526316	0.0526316	0.000512234	-	-	-	-	-
SV_chr6_26222584	chr6	26222584	Insertion	23	0.421053	0	7.81064e-05	-	-	-	-	-
SV_chr6_26222621	chr6	26222621	Insertion	22	0.421053	0	7.81064e-05	-	-	-	-	-
SV_chr6_26227974	chr6	26227974	Deletion	24	0.473684	0	3.61574e-05	-	-	-	-	-
SV_chr6_26229603	chr6	26229603	Insertion	211	0.473684	0	3.61574e-05	-	-	-	-	-
SV_chr6_26230480	chr6	26230480	Deletion	31	0.473684	0	3.61574e-05	-	-	-	-	-
SV_chr6_26231282	chr6	26231282	Deletion	91	0.421053	0	7.81064e-05	-	-	-	-	-
SV_chr6_26236128	chr6	26236128	Insertion	32	0.684211	0.157895	0.00030492	-	-	-	-	-
SV_chr6_26521022	chr6	26521022	Insertion	24	0.473684	0	3.61574e-05	-	-	-	-	-
SV_chr6_26521410	chr6	26521410	Deletion	26	0.421053	0	7.81064e-05	-	-	-	-	-
SV_chr6_26521677	chr6	26521677	Deletion	232	0.473684	0	3.61574e-05	-	-	-	-	-
SV_chr6_26672453	chr6	26672453	Insertion	395	0	0.368421	0.000834793	-	-	-	-	-
SV_chr6_26979675	chr6	26979675	Insertion	47	0	0.368421	0.000834793	AM716_6G22230	mitogen-activated protein kinase kinase kinase NPK1	Yes	-	-
SV_chr6_26981811	chr6	26981811	Deletion	37	0	0.368421	0.000834793	-	-	-	-	-
SV_chr6_26982315	chr6	26982315	Deletion	24	0	0.368421	0.000834793	-	-	-	-	-
SV_chr6_26986492	chr6	26986492	Deletion	93	0	0.368421	0.000834793	-	-	-	-	-
SV_chr6_27023503	chr6	27023503	Deletion	44	0	0.526316	2.13687e-06	-	-	-	-	-
SV_chr6_27033786	chr6	27033786	Deletion	24	0.105263	0.578947	0.000812703	-	-	-	-	-
SV_chr6_27070062	chr6	27070062	Deletion	28	0.210526	0.894737	5.76951e-08	AM716_6G22390	Poly(A)-specific ribonuclease	-	-	Yes
SV_chr6_27106556	chr6	27106556	Insertion	802	0.368421	0	0.000834793	-	-	-	-	-
SV_chr6_27106556	chr6	27106556	Insertion	802	0.0526316	0.842105	3.82504e-09	-	-	-	-	-
SV_chr6_27538831	chr6	27538831	Insertion	90	0.421053	0	7.81064e-05	-	-	-	-	-
SV_chr6_27572681	chr6	27572681	Insertion	28	0.631579	0.105263	6.41796e-05	AM716_6G23000	Alanine--glyoxylate transaminase	-	Yes	-
SV_chr6_27605641	chr6	27605641	Deletion	23	0.631579	0.0526316	1.52163e-05	-	-	-	-	-
SV_chr6_28080090	chr6	28080090	Insertion	25	0.368421	0	0.000834793	-	-	-	-	-
SV_chr6_28216501	chr6	28216501	Deletion	59	0.315789	0.894737	5.52653e-06	-	-	-	-	-
SV_chr6_28240165	chr6	28240165	Insertion	24	0.368421	0.947368	8.48196e-06	AM716_6G23950	Gln-synt_C domain-containing protein	-	Yes	-
SV_chr6_28243644	chr6	28243644	Deletion	30	0.315789	0.894737	5.52653e-06	-	-	-	-	-
SV_chr6_28244450	chr6	28244450	Insertion	43	0.368421	0.894737	3.97205e-05	-	-	-	-	-
SV_chr6_28249881	chr6	28249881	Deletion	31	0.368421	0.894737	3.97205e-05	AM716_6G23960	Gln-synt_C domain-containing protein	-	-	Yes
SV_chr6_28251488	chr6	28251488	Deletion	30	0.0526316	0.736842	8.21391e-07	-	-	-	-	-
SV_chr6_28440237	chr6	28440237	Deletion	48	0.421053	0	7.81064e-05	AM716_6G24160	Pyruvate kinase family protein	-	-	Yes
SV_chr6_28535405	chr6	28535405	Deletion	27	0.0526316	0.578947	0.000229798	-	-	-	-	-
SV_chr6_28574942	chr6	28574942	Insertion	234	0.421053	0	7.81064e-05	-	-	-	-	-
SV_chr6_28792203	chr6	28792203	Deletion	50	0.421053	0	7.81064e-05	-	-	-	-	-
SV_chr6_28839546	chr6	28839546	Deletion	37	0.421053	0	7.81064e-05	-	-	-	-	-
SV_chr6_28839977	chr6	28839977	Insertion	56	0.421053	0	7.81064e-05	-	-	-	-	-
SV_chr6_28860802	chr6	28860802	Deletion	28	0.526316	0	2.13687e-06	-	-	-	-	-
SV_chr6_28860917	chr6	28860917	Insertion	38	0.526316	0	2.13687e-06	-	-	-	-	-
SV_chr6_28861172	chr6	28861172	Insertion	166	0.473684	0	3.61574e-05	-	-	-	-	-
SV_chr6_28931410	chr6	28931410	Deletion	44	0.684211	0.105263	8.49785e-06	AM716_6G24810	transcription factor E2FA-like isoform X1	-	Yes	-
SV_chr6_28945028	chr6	28945028	Deletion	30	0.631579	0.105263	6.41796e-05	-	-	-	-	-
SV_chr6_29019068	chr6	29019068	Insertion	182	0	0.631579	3.54354e-08	AM716_6G24930	Digalactosyldiacylglycerol synthase	-	-	Yes
SV_chr6_29019084	chr6	29019084	Deletion	20	0.0526316	0.684211	2.07431e-06	AM716_6G24930	Digalactosyldiacylglycerol synthase	-	-	Yes
SV_chr6_29035312	chr6	29035312	Deletion	32	0.105263	0.631579	6.41796e-05	AM716_6G24950	syntaxin-121	Yes	-	-
SV_chr6_29040530	chr6	29040530	Deletion	119	0.578947	0.105263	0.000812703	AM716_6G24960	syntaxin-121	-	-	Yes
SV_chr6_29174533	chr6	29174533	Deletion	24	0.368421	0	0.000834793	-	-	-	-	-
SV_chr6_29175047	chr6	29175047	Insertion	28	0.631579	0	3.54354e-08	-	-	-	-	-
SV_chr6_29177312	chr6	29177312	Insertion	52	0.631579	0.105263	6.41796e-05	-	-	-	-	-
SV_chr6_29177823	chr6	29177823	Insertion	34	0.368421	0	0.000834793	-	-	-	-	-
SV_chr6_29310177	chr6	29310177	Deletion	91	0.315789	0.947368	1.20235e-06	-	-	-	-	-
SV_chr6_29321990	chr6	29321990	Deletion	3224	0.0526316	0.526316	0.000512234	-	-	-	-	-
SV_chr6_33109297	chr6	33109297	Deletion	50	0.631579	0	3.54354e-08	AM716_6G30610	cysteine-rich receptor-like protein kinase 29	-	-	Yes
SV_chr6_33123999	chr6	33123999	Deletion	21	0.578947	0	9.61267e-07	-	-	-	-	-
SV_chr6_33124563	chr6	33124563	Deletion	22	0.368421	0	0.000834793	-	-	-	-	-
SV_chr6_33131981	chr6	33131981	Deletion	377	0.578947	0	9.61267e-07	-	-	-	-	-
SV_chr6_33177998	chr6	33177998	Deletion	27	0.684211	0.157895	0.00030492	-	-	-	-	-
SV_chr6_33181699	chr6	33181699	Deletion	22	0.368421	0	0.000834793	AM716_6G30740	L-ascorbate peroxidase	-	-	Yes
SV_chr6_33185803	chr6	33185803	Insertion	22	0.368421	0	0.000834793	-	-	-	-	-
SV_chr6_33228142	chr6	33228142	Deletion	21	0.789474	0.0526316	1.53549e-08	-	-	-	-	-
SV_chr6_33233739	chr6	33233739	Deletion	32	0.526316	0.0526316	0.000512234	AM716_6G30830	la-related protein 1C-like	-	Yes	-
SV_chr6_33234540	chr6	33234540	Deletion	24	0.526316	0.0526316	0.000512234	AM716_6G30830	la-related protein 1C-like	Yes	-	-
SV_chr6_33235097	chr6	33235097	Insertion	36	0.526316	0.0526316	0.000512234	AM716_6G30830	la-related protein 1C-like	-	-	Yes
SV_chr6_33244717	chr6	33244717	Insertion	29	0.842105	0.0526316	3.82504e-09	AM716_6G30860	aspartyl protease family protein 1-like	-	Yes	-
SV_chr6_33247727	chr6	33247727	Deletion	39	0.789474	0.0526316	1.53549e-08	-	-	-	-	-
SV_chr6_33376989	chr6	33376989	Insertion	71	0.368421	0	0.000834793	-	-	-	-	-
SV_chr6_33403697	chr6	33403697	Deletion	85	0.421053	0.947368	0.000122858	-	-	-	-	-
SV_chr6_33439777	chr6	33439777	Insertion	28	0.421053	0	7.81064e-05	-	-	-	-	-
SV_chr6_33440252	chr6	33440252	Insertion	30	0.421053	0	7.81064e-05	-	-	-	-	-
SV_chr6_33440430	chr6	33440430	Deletion	20	0.421053	0	7.81064e-05	-	-	-	-	-
SV_chr6_33441656	chr6	33441656	Deletion	68	0.421053	0	7.81064e-05	-	-	-	-	-
SV_chr6_33441954	chr6	33441954	Insertion	29	0.368421	0	0.000834793	-	-	-	-	-
SV_chr6_33453315	chr6	33453315	Insertion	37	0.421053	0	7.81064e-05	-	-	-	-	-
SV_chr6_33453334	chr6	33453334	Deletion	21	0.421053	0	7.81064e-05	-	-	-	-	-
SV_chr6_33453449	chr6	33453449	Insertion	31	0.473684	0	3.61574e-05	-	-	-	-	-
SV_chr6_33552280	chr6	33552280	Insertion	20	0.842105	0.0526316	3.82504e-09	-	-	-	-	-
SV_chr6_33552537	chr6	33552537	Deletion	24	0.842105	0.0555556	3.82504e-09	-	-	-	-	-
SV_chr6_33553154	chr6	33553154	Deletion	28	0.842105	0.0526316	3.82504e-09	-	-	-	-	-
SV_chr6_33554808	chr6	33554808	Deletion	37	0.736842	0.0526316	8.21391e-07	-	-	-	-	-
SV_chr6_33555742	chr6	33555742	Insertion	27	0.736842	0.0526316	8.21391e-07	-	-	-	-	-
SV_chr6_33568366	chr6	33568366	Deletion	20	0.526316	0	2.13687e-06	-	-	-	-	-
SV_chr6_33590994	chr6	33590994	Insertion	46	0.526316	0	2.13687e-06	AM716_6G31600	Nudix hydrolase domain-containing protein	-	Yes	-
SV_chr6_33591208	chr6	33591208	Insertion	22	0.526316	0	2.13687e-06	AM716_6G31600	Nudix hydrolase domain-containing protein	-	Yes	-
SV_chr6_33591272	chr6	33591272	Insertion	52	0.526316	0	2.13687e-06	AM716_6G31600	Nudix hydrolase domain-containing protein	-	Yes	-
SV_chr6_33596198	chr6	33596198	Insertion	30	0.473684	0	3.61574e-05	-	-	-	-	-
SV_chr6_33600224	chr6	33600224	Deletion	64	0.526316	0	2.13687e-06	AM716_6G31610	SNF1-related protein kinase regulatory subunit beta-2-like	-	-	Yes
SV_chr6_33600361	chr6	33600361	Deletion	65	0.526316	0	2.13687e-06	AM716_6G31610	SNF1-related protein kinase regulatory subunit beta-2-like	-	-	Yes
SV_chr6_33603912	chr6	33603912	Deletion	22	0.368421	0	0.000834793	-	-	-	-	-
SV_chr6_33606611	chr6	33606611	Deletion	54	0.526316	0	2.13687e-06	-	-	-	-	-
SV_chr6_33629632	chr6	33629632	Deletion	35	0.736842	0.0526316	8.21391e-07	-	-	-	-	-
SV_chr6_33629764	chr6	33629764	Insertion	124	0.736842	0.0526316	8.21391e-07	-	-	-	-	-
SV_chr6_33636750	chr6	33636750	Insertion	28	0.526316	0.0526316	0.000512234	-	-	-	-	-
SV_chr6_33637001	chr6	33637001	Deletion	32	0.555556	0.0526316	0.000229798	-	-	-	-	-
SV_chr6_33669491	chr6	33669491	Insertion	51	0.526316	0.0526316	0.000512234	-	-	-	-	-
SV_chr6_33675322	chr6	33675322	Insertion	24	0.421053	0	7.81064e-05	-	-	-	-	-
SV_chr6_33687314	chr6	33687314	Insertion	55	0.421053	0	7.81064e-05	-	-	-	-	-
SV_chr6_33714650	chr6	33714650	Deletion	44	0.105263	0.578947	0.000812703	-	-	-	-	-
SV_chr6_33715053	chr6	33715053	Insertion	58	0.105263	0.578947	0.000812703	-	-	-	-	-
SV_chr6_33837901	chr6	33837901	Insertion	33	0.631579	0.0526316	1.52163e-05	AM716_6G32080	Core-2/I-branching beta-1,6-N-acetylglucosaminyltransferase family protein	-	-	Yes
SV_chr6_33863568	chr6	33863568	Insertion	258	0.0526316	0.526316	0.000512234	-	-	-	-	-
SV_chr6_33865669	chr6	33865669	Deletion	48	0.421053	0	7.81064e-05	-	-	-	-	-
SV_chr6_34353418	chr6	34353418	Deletion	877	0.789474	0.263158	0.00030492	-	-	-	-	-
SV_chr6_34681161	chr6	34681161	Deletion	21	0.315789	0.789474	0.000770471	-	-	-	-	-
SV_chr6_34685276	chr6	34685276	Deletion	22	0.210526	0.684211	0.000821849	-	-	-	-	-
SV_chr6_34700071	chr6	34700071	Insertion	54	0.210526	0.684211	0.000821849	-	-	-	-	-
SV_chr6_34843086	chr6	34843086	Deletion	74	0.526316	0	2.13687e-06	AM716_6G33930	GDSL esterase/lipase	-	-	Yes
SV_chr6_34900215	chr6	34900215	Insertion	33	0.368421	0	0.000834793	-	-	-	-	-
SV_chr6_35297140	chr6	35297140	Deletion	95	0	0.473684	3.61574e-05	AM716_6G34750;AM716_6G34760	DNA helicase	-	-	Yes
SV_chr6_35303067	chr6	35303067	Insertion	23	0	0.473684	3.61574e-05	-	-	-	-	-
SV_chr6_35352583	chr6	35352583	Insertion	21	0	0.473684	3.61574e-05	-	-	-	-	-
SV_chr6_35478881	chr6	35478881	Deletion	27	0.526316	0	2.13687e-06	-	-	-	-	-
SV_chr6_35482456	chr6	35482456	Deletion	36	0.368421	0	0.000834793	-	-	-	-	-
SV_chr6_35770643	chr6	35770643	Insertion	64	0.368421	0	0.000834793	-	-	-	-	-
SV_chr6_35796875	chr6	35796875	Deletion	38	0.736842	0.0526316	8.21391e-07	AM716_6G35380	high mobility group B protein 14;Nuclear transcription factor Y subunit	-	Yes	-
SV_chr6_35803779	chr6	35803779	Deletion	20	0.789474	0.263158	0.00030492	-	-	-	-	-
SV_chr6_35808847	chr6	35808847	Deletion	30	0.578947	0.0526316	0.000229798	-	-	-	-	-
SV_chr6_35808940	chr6	35808940	Deletion	25	0.736842	0.0526316	8.21391e-07	-	-	-	-	-
SV_chr6_35817127	chr6	35817127	Insertion	40	0.368421	0	0.000834793	-	-	-	-	-
SV_chr6_35820851	chr6	35820851	Deletion	57	0.473684	0	3.61574e-05	AM716_6G35420	2-succinylbenzoate--CoA ligase	-	Yes	-
SV_chr7_341446	chr7	341446	Deletion	360	0.789474	0.210526	1.52163e-05	-	-	-	-	-
SV_chr7_342498	chr7	342498	Insertion	721	0	0.421053	7.81064e-05	-	-	-	-	-
SV_chr7_360133	chr7	360133	Deletion	360	0.789474	0.157895	4.75662e-06	-	-	-	-	-
SV_chr7_403214	chr7	403214	Insertion	51	0.789474	0.315789	0.000770471	-	-	-	-	-
SV_chr7_453385	chr7	453385	Deletion	26	0.947368	0.421053	0.000122858	-	-	-	-	-
SV_chr7_513429	chr7	513429	Deletion	36	0.368421	0	0.000834793	-	-	-	-	-
SV_chr7_523269	chr7	523269	Deletion	32	0.368421	0	0.000834793	-	-	-	-	-
SV_chr7_527895	chr7	527895	Deletion	402	0.368421	0	0.000834793	-	-	-	-	-
SV_chr7_548272	chr7	548272	Deletion	749	0.947368	0.263158	4.48293e-07	-	-	-	-	-
SV_chr7_549570	chr7	549570	Insertion	48	0.736842	0.210526	0.000334299	-	-	-	-	-
SV_chr7_845968	chr7	845968	Deletion	137	0.789474	0.263158	0.00030492	AM716_7G00370	NADP-dependent D-sorbitol-6-phosphate dehydrogenase-like	-	Yes	-
SV_chr7_846195	chr7	846195	Insertion	30	0.789474	0.263158	0.00030492	AM716_7G00370	NADP-dependent D-sorbitol-6-phosphate dehydrogenase-like	-	Yes	-
SV_chr7_918781	chr7	918781	Deletion	287	0	0.368421	0.000834793	AM716_7G00440	Pentatricopeptide repeat-containing protein	-	-	Yes
SV_chr7_919227	chr7	919227	Deletion	70	0	0.368421	0.000834793	-	-	-	-	-
SV_chr7_934059	chr7	934059	Deletion	44	0	0.368421	0.000834793	-	-	-	-	-
SV_chr7_997806	chr7	997806	Deletion	43	0.947368	0.263158	4.48293e-07	AM716_7G00570	Protein kinase domain-containing protein	-	Yes	-
SV_chr7_1009147	chr7	1009147	Insertion	32	0.736842	0.157895	0.000119422	-	-	-	-	-
SV_chr7_1013608	chr7	1013608	Deletion	23	0.684211	0.157895	0.00030492	AM716_7G00580	Auxin responsive SAUR protein	-	Yes	-
SV_chr7_1039660	chr7	1039660	Deletion	24	0.357143	0	0.000834793	-	-	-	-	-
SV_chr7_1043756	chr7	1043756	Deletion	223	0.736842	0.210526	0.000334299	-	-	-	-	-
SV_chr7_1140112	chr7	1140112	Insertion	165	0.368421	0	0.000834793	-	-	-	-	-
SV_chr7_1206371	chr7	1206371	Deletion	4896	0.315789	0.894737	5.52653e-06	AM716_7G00840	Beta-galactosidase	-	Yes	-
SV_chr7_1212043	chr7	1212043	Deletion	21	0.315789	0.894737	5.52653e-06	AM716_7G00840	Beta-galactosidase	-	Yes	-
SV_chr7_1212115	chr7	1212115	Insertion	88	0.315789	0.894737	5.52653e-06	AM716_7G00840	Beta-galactosidase	-	Yes	-
SV_chr7_1284009	chr7	1284009	Deletion	20	0.0526316	0.578947	0.000229798	-	-	-	-	-
SV_chr7_1285071	chr7	1285071	Insertion	49	0.684211	0.157895	0.00030492	-	-	-	-	-
SV_chr7_1331597	chr7	1331597	Deletion	1054	0.263158	0.842105	0.000102394	-	-	-	-	-
SV_chr7_1342313	chr7	1342313	Deletion	20	0.263158	0.842105	0.000102394	AM716_7G01020	RNA-binding protein 39	-	Yes	-
SV_chr7_1468516	chr7	1468516	Deletion	50	0.894737	0.421053	0.000512234	-	-	-	-	-
SV_chr7_1468591	chr7	1468591	Insertion	504	0.526316	0.0526316	0.000512234	-	-	-	-	-
SV_chr7_1481597	chr7	1481597	Insertion	26	0.894737	0.421053	0.000512234	AM716_7G01160	serine/threonine-protein kinase STY46	-	Yes	-
SV_chr7_1559070	chr7	1559070	Insertion	68	0.368421	0	0.000834793	-	-	-	-	-
SV_chr7_1569053	chr7	1569053	Deletion	389	0.473684	0	3.61574e-05	-	-	-	-	-
SV_chr7_1587718	chr7	1587718	Insertion	27	0.526316	0.0526316	0.000512234	-	-	-	-	-
SV_chr7_1675185	chr7	1675185	Deletion	20	0.315789	0.842105	0.000269078	-	-	-	-	-
SV_chr7_1681146	chr7	1681146	Insertion	234	0.315789	0.789474	0.000770471	-	-	-	-	-
SV_chr7_1682401	chr7	1682401	Insertion	24	0.315789	0.789474	0.000770471	-	-	-	-	-
SV_chr7_1682432	chr7	1682432	Deletion	69	0.315789	0.789474	0.000770471	-	-	-	-	-
SV_chr7_1685900	chr7	1685900	Deletion	1524	0.315789	0.789474	0.000770471	-	-	-	-	-
SV_chr7_1700700	chr7	1700700	Deletion	243	0.0526316	0.736842	8.21391e-07	-	-	-	-	-
SV_chr7_1714440	chr7	1714440	Insertion	373	0.157895	0.736842	0.000119422	-	-	-	-	-
SV_chr7_1714442	chr7	1714442	Deletion	20791	0.789474	0.263158	0.00030492	-	-	-	-	-
SV_chr7_1714442	chr7	1714442	Deletion	20791	0.210526	0.736842	0.000334299	-	-	-	-	-
SV_chr7_1738016	chr7	1738016	Deletion	26	0.105263	0.684211	8.49785e-06	-	-	-	-	-
SV_chr7_1743920	chr7	1743920	Deletion	47	0.157895	0.736842	0.000119422	AM716_7G01500	Arabidopsis protein of unknown function (DUF241)	-	-	Yes
SV_chr7_1745559	chr7	1745559	Insertion	53	0.210526	0.736842	0.000334299	-	-	-	-	-
SV_chr7_1912453	chr7	1912453	Deletion	20	0.894737	0.315789	5.52653e-06	-	-	-	-	-
SV_chr7_1917478	chr7	1917478	Insertion	21	0.842105	0.315789	0.000269078	AM716_7G01780	alpha-1,3-mannosyl-glycoprotein 2-beta-N-acetylglucosaminyltransferase	-	Yes	-
SV_chr7_1986160	chr7	1986160	Deletion	54	0.157895	0.684211	0.00030492	-	-	-	-	-
SV_chr7_2114332	chr7	2114332	Insertion	20	0.842105	0.210526	4.64453e-06	-	-	-	-	-
SV_chr7_2380412	chr7	2380412	Insertion	21	0.789474	0.315789	0.000770471	-	-	-	-	-
SV_chr7_2598468	chr7	2598468	Deletion	34	0.684211	0.210526	0.000821849	-	-	-	-	-
SV_chr7_2611558	chr7	2611558	Deletion	31	0.631579	0.105263	6.41796e-05	-	-	-	-	-
SV_chr7_2647308	chr7	2647308	Insertion	20	1	0.473684	5.84878e-06	AM716_7G02830	Unknown protein	Yes	-	-
SV_chr7_2667124	chr7	2667124	Deletion	59	1	0.473684	5.84878e-06	-	-	-	-	-
SV_chr7_2806664	chr7	2806664	Deletion	22	0.157895	0.684211	0.00030492	-	-	-	-	-
SV_chr7_2838166	chr7	2838166	Insertion	42	0.368421	0	0.000834793	AM716_7G03080	Beta-adaptin-like protein	-	-	Yes
SV_chr7_2864943	chr7	2864943	Insertion	34	0.631579	0.0526316	1.52163e-05	-	-	-	-	-
SV_chr7_3124828	chr7	3124828	Deletion	4935	0	0.473684	3.61574e-05	AM716_7G03470	Ubiquitin domain-containing protein	Yes	-	-
SV_chr7_3131706	chr7	3131706	Insertion	180	0.0526316	0.526316	0.000512234	-	-	-	-	-
SV_chr7_3157598	chr7	3157598	Insertion	67	0.210526	0.789474	1.52163e-05	-	-	-	-	-
SV_chr7_3158188	chr7	3158188	Insertion	91	0.736842	0.157895	0.000119422	-	-	-	-	-
SV_chr7_3158188	chr7	3158188	Insertion	91	0.210526	0.789474	1.52163e-05	-	-	-	-	-
SV_chr7_3158360	chr7	3158360	Insertion	87	0.736842	0.157895	0.000119422	-	-	-	-	-
SV_chr7_3158540	chr7	3158540	Insertion	58	0.736842	0.157895	0.000119422	AM716_7G03520	Protein of unknown function (DUF604)	-	-	Yes
SV_chr7_3158540	chr7	3158540	Insertion	58	0.210526	0.789474	1.52163e-05	AM716_7G03520	Protein of unknown function (DUF604)	-	-	Yes
SV_chr7_3212246	chr7	3212246	Insertion	38	0.0526316	0.526316	0.000512234	AM716_7G03630	GRAS domain-containing protein	-	-	Yes
SV_chr7_3689452	chr7	3689452	Deletion	22	0.894737	0.421053	0.000512234	AM716_7G04370	Ras-related protein Rab11D	-	-	Yes
SV_chr7_3922143	chr7	3922143	Insertion	4997	0.210526	0.842105	4.64453e-06	AM716_7G04730	pentatricopeptide repeat-containing protein At4g18975, chloroplastic	-	Yes	-
SV_chr7_3922408	chr7	3922408	Insertion	96	0.315789	0.842105	0.000269078	AM716_7G04730	pentatricopeptide repeat-containing protein At4g18975, chloroplastic	-	Yes	-
SV_chr7_3923105	chr7	3923105	Insertion	329	0.315789	0.842105	0.000269078	AM716_7G04730	pentatricopeptide repeat-containing protein At4g18975, chloroplastic	-	Yes	-
SV_chr7_4084324	chr7	4084324	Deletion	59	0.0526316	0.736842	8.21391e-07	-	-	-	-	-
SV_chr7_4143302	chr7	4143302	Deletion	36	0.631579	0.105263	6.41796e-05	-	-	-	-	-
SV_chr7_4143957	chr7	4143957	Deletion	25	0.578947	0.105263	0.000812703	-	-	-	-	-
SV_chr7_4146032	chr7	4146032	Insertion	49	0.526316	0	2.13687e-06	AM716_7G04950	Heavy metal-associated isoprenylated plant protein 3-like	-	-	Yes
SV_chr7_4148944	chr7	4148944	Insertion	22	0.789474	0.263158	0.00030492	-	-	-	-	-
SV_chr7_4154542	chr7	4154542	Insertion	26	0.421053	0	7.81064e-05	-	-	-	-	-
SV_chr7_4155318	chr7	4155318	Insertion	24	0.736842	0.0526316	8.21391e-07	-	-	-	-	-
SV_chr7_4381368	chr7	4381368	Insertion	55	0.578947	0.105263	0.000812703	-	-	-	-	-
SV_chr7_4381803	chr7	4381803	Deletion	73	0.578947	0.105263	0.000812703	-	-	-	-	-
SV_chr7_4514027	chr7	4514027	Insertion	50	0.105263	0.789474	8.14072e-08	-	-	-	-	-
SV_chr7_4514054	chr7	4514054	Insertion	20	0.105263	0.789474	8.14072e-08	-	-	-	-	-
SV_chr7_4520106	chr7	4520106	Insertion	21	0.631579	0.0526316	1.52163e-05	AM716_7G05510	ULP_PROTEASE domain-containing protein	-	Yes	-
SV_chr7_4530529	chr7	4530529	Deletion	33	0.263158	0.842105	0.000102394	AM716_7G05510	ULP_PROTEASE domain-containing protein	-	Yes	-
SV_chr7_4538676	chr7	4538676	Insertion	20	0.789474	0.105263	8.14072e-08	AM716_7G05520	Guanosine nucleotide diphosphate dissociation inhibitor	-	Yes	-
SV_chr7_4557115	chr7	4557115	Deletion	20	0.736842	0.210526	0.000334299	-	-	-	-	-
SV_chr7_4557741	chr7	4557741	Insertion	27	0.789474	0.263158	0.00030492	-	-	-	-	-
SV_chr7_4557933	chr7	4557933	Deletion	91	0.842105	0.315789	0.000269078	-	-	-	-	-
SV_chr7_4560139	chr7	4560139	Deletion	1931	0.947368	0.263158	4.48293e-07	-	-	-	-	-
SV_chr7_4595797	chr7	4595797	Insertion	76	0.578947	0.105263	0.000812703	-	-	-	-	-
SV_chr7_4725384	chr7	4725384	Deletion	20	0.157895	0.684211	0.00030492	AM716_7G05730	Phloem filament protein	-	Yes	-
SV_chr7_4733151	chr7	4733151	Insertion	23	0.947368	0.368421	8.48196e-06	-	-	-	-	-
SV_chr7_4806208	chr7	4806208	Deletion	23	0.105263	0.631579	6.41796e-05	AM716_7G05860	K(+) efflux antiporter 3	-	Yes	-
SV_chr7_4946261	chr7	4946261	Deletion	51	0.947368	0.421053	0.000122858	-	-	-	-	-
SV_chr7_4946436	chr7	4946436	Insertion	47	0.947368	0.421053	0.000122858	-	-	-	-	-
SV_chr7_4946554	chr7	4946554	Deletion	20	0.947368	0.421053	0.000122858	-	-	-	-	-
SV_chr7_4946698	chr7	4946698	Insertion	26	0.947368	0.421053	0.000122858	-	-	-	-	-
SV_chr7_5136236	chr7	5136236	Insertion	26	0.947368	0.421053	0.000122858	-	-	-	-	-
SV_chr7_5142455	chr7	5142455	Insertion	25	0.210526	0.684211	0.000821849	AM716_7G06410	RINT1-like protein MAG2	-	-	Yes
SV_chr7_5143323	chr7	5143323	Deletion	376	0.210526	0.684211	0.000821849	AM716_7G06410	RINT1-like protein MAG2	-	Yes	-
SV_chr7_5269769	chr7	5269769	Deletion	29	0.526316	0.0526316	0.000512234	-	-	-	-	-
SV_chr7_5347812	chr7	5347812	Deletion	22	0.470588	0	3.61574e-05	-	-	-	-	-
SV_chr7_5347845	chr7	5347845	Deletion	20	0.4375	0	7.81064e-05	-	-	-	-	-
SV_chr7_5529842	chr7	5529842	Deletion	42	1	0.368421	1.1658e-07	-	-	-	-	-
SV_chr7_5597333	chr7	5597333	Deletion	24	0.833333	0.210526	4.64453e-06	-	-	-	-	-
SV_chr7_5611848	chr7	5611848	Insertion	31	0.789474	0.210526	1.52163e-05	-	-	-	-	-
SV_chr7_5613257	chr7	5613257	Deletion	23	0.578947	0.105263	0.000812703	-	-	-	-	-
SV_chr7_5613553	chr7	5613553	Deletion	20	0.578947	0.105263	0.000812703	-	-	-	-	-
SV_chr7_5724478	chr7	5724478	Deletion	44	0	0.526316	2.13687e-06	AM716_7G07370	peptidyl-prolyl cis-trans isomerase CYP40-like	-	Yes	-
SV_chr7_5725879	chr7	5725879	Deletion	64	0.0526316	0.578947	0.000229798	-	-	-	-	-
SV_chr7_5755126	chr7	5755126	Deletion	50	0.631579	0	3.54354e-08	AM716_7G07420	Unknown protein	-	Yes	-
SV_chr7_5843793	chr7	5843793	Deletion	4994	0.947368	0.368421	8.48196e-06	AM716_7G07600	Diphthamide biosynthesis protein 3-like	-	-	Yes
SV_chr7_5954204	chr7	5954204	Deletion	984	1	0.368421	1.1658e-07	-	-	-	-	-
SV_chr7_8481873	chr7	8481873	Insertion	54	0.684211	0.105263	8.49785e-06	-	-	-	-	-
SV_chr7_8533201	chr7	8533201	Deletion	52	0.368421	0	0.000834793	-	-	-	-	-
SV_chr7_9707177	chr7	9707177	Deletion	177	0.842105	0.315789	0.000269078	-	-	-	-	-
SV_chr7_9713537	chr7	9713537	Deletion	529	0.578947	0.105263	0.000812703	-	-	-	-	-
SV_chr7_9960584	chr7	9960584	Insertion	353	0.368421	0	0.000834793	-	-	-	-	-
SV_chr7_10119541	chr7	10119541	Insertion	354	0.368421	0	0.000834793	-	-	-	-	-
SV_chr7_10120339	chr7	10120339	Insertion	1062	0.368421	0	0.000834793	-	-	-	-	-
SV_chr7_10177474	chr7	10177474	Deletion	6456	0.736842	0.157895	0.000119422	-	-	-	-	-
SV_chr7_10599607	chr7	10599607	Deletion	177	0.684211	0.105263	8.49785e-06	-	-	-	-	-
SV_chr7_10701994	chr7	10701994	Deletion	27	0.736842	0.210526	0.000334299	-	-	-	-	-
SV_chr7_10718923	chr7	10718923	Deletion	1932	0.842105	0.263158	0.000102394	-	-	-	-	-
SV_chr7_11064842	chr7	11064842	Deletion	457	0.789474	0.210526	1.52163e-05	-	-	-	-	-
SV_chr7_11066772	chr7	11066772	Deletion	152	0.947368	0.263158	4.48293e-07	-	-	-	-	-
SV_chr7_11066927	chr7	11066927	Insertion	879	0.947368	0.263158	4.48293e-07	-	-	-	-	-
SV_chr7_11108733	chr7	11108733	Deletion	353	0.526316	0.0526316	0.000512234	-	-	-	-	-
SV_chr7_11219693	chr7	11219693	Deletion	1061	0.684211	0.157895	0.00030492	-	-	-	-	-
SV_chr7_11364338	chr7	11364338	Deletion	1231	0.631579	0.105263	6.41796e-05	-	-	-	-	-
SV_chr7_11600283	chr7	11600283	Deletion	2373	0	0.368421	0.000834793	-	-	-	-	-
SV_chr7_13178256	chr7	13178256	Insertion	64	0	0.368421	0.000834793	AM716_7G08900	zinc transporter 11	-	Yes	-
SV_chr7_13552203	chr7	13552203	Deletion	22	0.0526316	0.684211	2.07431e-06	-	-	-	-	-
SV_chr7_13552881	chr7	13552881	Deletion	37	0.105263	0.684211	8.49785e-06	-	-	-	-	-
SV_chr7_13554266	chr7	13554266	Deletion	37	0.263158	0.842105	0.000102394	-	-	-	-	-
SV_chr7_13560821	chr7	13560821	Deletion	263	0	0.421053	7.81064e-05	-	-	-	-	-
SV_chr7_13642242	chr7	13642242	Deletion	43	0	0.421053	7.81064e-05	-	-	-	-	-
SV_chr7_13751503	chr7	13751503	Deletion	77	0	0.368421	0.000834793	-	-	-	-	-
SV_chr7_13754539	chr7	13754539	Insertion	23	0	0.368421	0.000834793	-	-	-	-	-
SV_chr7_13802548	chr7	13802548	Deletion	22	0.0526316	0.526316	0.000512234	-	-	-	-	-
SV_chr7_13802875	chr7	13802875	Deletion	45	0.0526316	0.526316	0.000512234	-	-	-	-	-
SV_chr7_14762669	chr7	14762669	Deletion	44	0.578947	0.105263	0.000812703	-	-	-	-	-
SV_chr7_15018310	chr7	15018310	Insertion	13206	0.578947	0.0526316	0.000229798	AM716_7G09650	Transcriptional adapter	-	Yes	-
SV_chr7_15035531	chr7	15035531	Deletion	42	0.736842	0.105263	2.80104e-06	-	-	-	-	-
SV_chr7_15035856	chr7	15035856	Deletion	27	0.736842	0.105263	2.80104e-06	-	-	-	-	-
SV_chr7_15037901	chr7	15037901	Deletion	36	0.684211	0.105263	8.49785e-06	-	-	-	-	-
SV_chr7_15038397	chr7	15038397	Insertion	61	0.578947	0.105263	0.000812703	-	-	-	-	-
SV_chr7_15038874	chr7	15038874	Insertion	35	0.631579	0.105263	6.41796e-05	-	-	-	-	-
SV_chr7_15178944	chr7	15178944	Insertion	83	0.368421	0	0.000834793	-	-	-	-	-
SV_chr7_15180489	chr7	15180489	Deletion	22	0.470588	0	3.61574e-05	-	-	-	-	-
SV_chr7_15180758	chr7	15180758	Deletion	77	0.421053	0	7.81064e-05	-	-	-	-	-
SV_chr7_15189330	chr7	15189330	Deletion	43	0.157895	0.736842	0.000119422	-	-	-	-	-
SV_chr7_15197688	chr7	15197688	Deletion	35	0	0.421053	7.81064e-05	-	-	-	-	-
SV_chr7_15228995	chr7	15228995	Insertion	45	0.0526316	0.526316	0.000512234	-	-	-	-	-
SV_chr7_15230383	chr7	15230383	Insertion	45	0.0526316	0.526316	0.000512234	-	-	-	-	-
SV_chr7_15233659	chr7	15233659	Deletion	809	0.0526316	0.526316	0.000512234	-	-	-	-	-
SV_chr7_15250071	chr7	15250071	Deletion	61	0.0526316	0.578947	0.000229798	-	-	-	-	-
SV_chr7_15256945	chr7	15256945	Deletion	47	0.473684	0	3.61574e-05	-	-	-	-	-
SV_chr7_15257100	chr7	15257100	Deletion	255	0.368421	0	0.000834793	-	-	-	-	-
SV_chr7_15266664	chr7	15266664	Insertion	37	0.210526	0.842105	4.64453e-06	-	-	-	-	-
SV_chr7_15267513	chr7	15267513	Deletion	307	0.473684	0	3.61574e-05	-	-	-	-	-
SV_chr7_15268559	chr7	15268559	Deletion	22	0.263158	0.842105	0.000102394	-	-	-	-	-
SV_chr7_15268620	chr7	15268620	Insertion	25	0.473684	0	3.61574e-05	-	-	-	-	-
SV_chr7_15279044	chr7	15279044	Deletion	41	0.105263	0.631579	6.41796e-05	-	-	-	-	-
SV_chr7_15279044	chr7	15279044	Deletion	41	0.421053	0	7.81064e-05	-	-	-	-	-
SV_chr7_15293652	chr7	15293652	Deletion	22	0.473684	0	3.61574e-05	-	-	-	-	-
SV_chr7_15309573	chr7	15309573	Insertion	125	0.0526316	0.684211	2.07431e-06	-	-	-	-	-
SV_chr7_15309573	chr7	15309573	Insertion	125	0.736842	0.105263	2.80104e-06	-	-	-	-	-
SV_chr7_15325276	chr7	15325276	Deletion	21	0.684211	0.105263	8.49785e-06	-	-	-	-	-
SV_chr7_15333415	chr7	15333415	Deletion	49	0.736842	0.157895	0.000119422	-	-	-	-	-
SV_chr7_15333698	chr7	15333698	Insertion	57	0.684211	0.105263	8.49785e-06	-	-	-	-	-
SV_chr7_15334075	chr7	15334075	Insertion	24	0.684211	0.105263	8.49785e-06	-	-	-	-	-
SV_chr7_15335295	chr7	15335295	Insertion	29	0.789474	0.315789	0.000770471	-	-	-	-	-
SV_chr7_15343263	chr7	15343263	Deletion	20	0.631579	0.105263	6.41796e-05	AM716_7G09770	Carbamoyl-phosphate synthase (glutamine-hydrolyzing)	-	-	Yes
SV_chr7_15348606	chr7	15348606	Deletion	56	0.789474	0.315789	0.000770471	-	-	-	-	-
SV_chr7_15348793	chr7	15348793	Deletion	100	0.789474	0.315789	0.000770471	-	-	-	-	-
SV_chr7_15351023	chr7	15351023	Insertion	542	0.789474	0.315789	0.000770471	-	-	-	-	-
SV_chr7_15351197	chr7	15351197	Deletion	704	0.789474	0.315789	0.000770471	-	-	-	-	-
SV_chr7_15351911	chr7	15351911	Deletion	1008	0.789474	0.315789	0.000770471	-	-	-	-	-
SV_chr7_15500211	chr7	15500211	Deletion	20	0.0526316	0.555556	0.000229798	-	-	-	-	-
SV_chr7_15615610	chr7	15615610	Deletion	413	0.842105	0.315789	0.000269078	-	-	-	-	-
SV_chr7_15911874	chr7	15911874	Deletion	20	0	0.368421	0.000834793	-	-	-	-	-
SV_chr7_15931581	chr7	15931581	Insertion	39	0.421053	0	7.81064e-05	-	-	-	-	-
SV_chr7_15933277	chr7	15933277	Deletion	340	0.421053	0	7.81064e-05	-	-	-	-	-
SV_chr7_15933889	chr7	15933889	Insertion	598	0.421053	0	7.81064e-05	-	-	-	-	-
SV_chr7_15935151	chr7	15935151	Deletion	65	0.421053	0	7.81064e-05	-	-	-	-	-
SV_chr7_15935273	chr7	15935273	Deletion	26	0.421053	0	7.81064e-05	-	-	-	-	-
SV_chr7_15938875	chr7	15938875	Deletion	36	0.368421	0	0.000834793	-	-	-	-	-
SV_chr7_15944854	chr7	15944854	Deletion	57	0.421053	0	7.81064e-05	-	-	-	-	-
SV_chr7_15945385	chr7	15945385	Deletion	31	0.421053	0	7.81064e-05	-	-	-	-	-
SV_chr7_15971217	chr7	15971217	Deletion	26	0.842105	0.157895	1.61208e-06	-	-	-	-	-
SV_chr7_15972034	chr7	15972034	Insertion	21746	0.368421	0	0.000834793	-	-	-	-	-
SV_chr7_15973724	chr7	15973724	Deletion	25	0.736842	0	1.55681e-09	-	-	-	-	-
SV_chr7_15982601	chr7	15982601	Insertion	63	0.473684	0	3.61574e-05	-	-	-	-	-
SV_chr7_15982710	chr7	15982710	Insertion	29	0.473684	0	3.61574e-05	-	-	-	-	-
SV_chr7_16015467	chr7	16015467	Insertion	76	0.473684	0	3.61574e-05	-	-	-	-	-
SV_chr7_16095632	chr7	16095632	Deletion	38	0	0.421053	7.81064e-05	-	-	-	-	-
SV_chr7_16108059	chr7	16108059	Insertion	24	0.736842	0.210526	0.000334299	-	-	-	-	-
SV_chr7_16192041	chr7	16192041	Deletion	151	0	0.368421	0.000834793	-	-	-	-	-
SV_chr7_16262448	chr7	16262448	Deletion	27	0.578947	0	9.61267e-07	-	-	-	-	-
SV_chr7_16266263	chr7	16266263	Deletion	62	0.578947	0	9.61267e-07	-	-	-	-	-
SV_chr7_16297146	chr7	16297146	Deletion	32	0.526316	0	2.13687e-06	AM716_7G10350	Unknown protein	-	-	Yes
SV_chr7_16297918	chr7	16297918	Insertion	50	0.526316	0	2.13687e-06	-	-	-	-	-
SV_chr7_16300935	chr7	16300935	Deletion	177	0.421053	0	7.81064e-05	AM716_7G10360	protein POLLEN DEFECTIVE IN GUIDANCE 1 isoform X1	-	Yes	-
SV_chr7_16307835	chr7	16307835	Deletion	21	0.526316	0	2.13687e-06	AM716_7G10360	protein POLLEN DEFECTIVE IN GUIDANCE 1 isoform X1	-	Yes	-
SV_chr7_16316665	chr7	16316665	Insertion	207	0.526316	0	2.13687e-06	-	-	-	-	-
SV_chr7_16318455	chr7	16318455	Insertion	219	0.526316	0	2.13687e-06	-	-	-	-	-
SV_chr7_16321462	chr7	16321462	Deletion	91	0.578947	0	9.61267e-07	-	-	-	-	-
SV_chr7_16324967	chr7	16324967	Insertion	86	0.578947	0	9.61267e-07	AM716_7G10370	wall-associated receptor kinase 2-like	-	Yes	-
SV_chr7_16326936	chr7	16326936	Deletion	22	0.578947	0	9.61267e-07	AM716_7G10370	wall-associated receptor kinase 2-like	-	Yes	-
SV_chr7_16355224	chr7	16355224	Deletion	53	0	0.368421	0.000834793	-	-	-	-	-
SV_chr7_16356353	chr7	16356353	Deletion	35	0	0.368421	0.000834793	-	-	-	-	-
SV_chr7_16371866	chr7	16371866	Insertion	96	0.736842	0.105263	2.80104e-06	-	-	-	-	-
SV_chr7_16374815	chr7	16374815	Insertion	90	0.789474	0.157895	4.75662e-06	-	-	-	-	-
SV_chr7_16374815	chr7	16374815	Insertion	90	0	0.368421	0.000834793	-	-	-	-	-
SV_chr7_16415161	chr7	16415161	Deletion	77	0.894737	0.157895	1.53549e-08	-	-	-	-	-
SV_chr7_16418882	chr7	16418882	Deletion	31	0	0.421053	7.81064e-05	-	-	-	-	-
SV_chr7_16420723	chr7	16420723	Deletion	22	0	0.421053	7.81064e-05	-	-	-	-	-
SV_chr7_16442320	chr7	16442320	Insertion	27	0.368421	0	0.000834793	-	-	-	-	-
SV_chr7_16465916	chr7	16465916	Insertion	80	0.368421	0	0.000834793	-	-	-	-	-
SV_chr7_16466538	chr7	16466538	Insertion	25	0.368421	0	0.000834793	-	-	-	-	-
SV_chr7_16477999	chr7	16477999	Deletion	2233	0.421053	0	7.81064e-05	AM716_7G10470	la-related protein 6B-like	-	Yes	-
SV_chr7_16492200	chr7	16492200	Insertion	26	0.368421	0	0.000834793	AM716_7G10470	la-related protein 6B-like	-	Yes	-
SV_chr7_16498759	chr7	16498759	Insertion	36	0.368421	0	0.000834793	AM716_7G10470	la-related protein 6B-like	-	Yes	-
SV_chr7_16529395	chr7	16529395	Insertion	65	0.368421	0	0.000834793	-	-	-	-	-
SV_chr7_16537479	chr7	16537479	Insertion	29	0.631579	0	3.54354e-08	AM716_7G10480	TPX2_importin domain-containing protein	-	Yes	-
SV_chr7_16538396	chr7	16538396	Insertion	47	0.578947	0	9.61267e-07	AM716_7G10480	TPX2_importin domain-containing protein	-	Yes	-
SV_chr7_16558780	chr7	16558780	Insertion	45	0.631579	0	3.54354e-08	-	-	-	-	-
SV_chr7_16563935	chr7	16563935	Deletion	46	0.388889	0	0.000445783	-	-	-	-	-
SV_chr7_16564356	chr7	16564356	Deletion	96	0.421053	0	7.81064e-05	-	-	-	-	-
SV_chr7_16565532	chr7	16565532	Insertion	41	0.578947	0	9.61267e-07	-	-	-	-	-
SV_chr7_16566234	chr7	16566234	Deletion	292	0.368421	0	0.000834793	-	-	-	-	-
SV_chr7_16603806	chr7	16603806	Deletion	59	0.578947	0.105263	0.000812703	AM716_7G10520	Reverse transcriptase domain-containing protein	-	-	Yes
SV_chr7_16651237	chr7	16651237	Deletion	70	0.789474	0.157895	4.75662e-06	-	-	-	-	-
SV_chr7_16651451	chr7	16651451	Insertion	51	0.421053	0	7.81064e-05	-	-	-	-	-
SV_chr7_16651667	chr7	16651667	Insertion	20	0.421053	0	7.81064e-05	-	-	-	-	-
SV_chr7_16654154	chr7	16654154	Insertion	50	0.421053	0	7.81064e-05	-	-	-	-	-
SV_chr7_16655180	chr7	16655180	Insertion	22	0.789474	0.157895	4.75662e-06	-	-	-	-	-
SV_chr7_16745749	chr7	16745749	Insertion	24	0.684211	0.0526316	2.07431e-06	-	-	-	-	-
SV_chr7_16896941	chr7	16896941	Insertion	84	0	0.421053	7.81064e-05	-	-	-	-	-
SV_chr7_17087792	chr7	17087792	Insertion	47	0	0.421053	7.81064e-05	-	-	-	-	-
SV_chr7_17090183	chr7	17090183	Deletion	86	0	0.421053	7.81064e-05	-	-	-	-	-
SV_chr7_17097541	chr7	17097541	Deletion	477	0	0.421053	7.81064e-05	-	-	-	-	-
SV_chr7_17141766	chr7	17141766	Deletion	20	0.0526316	0.526316	0.000512234	-	-	-	-	-
SV_chr7_17153685	chr7	17153685	Insertion	24	0	0.368421	0.000834793	-	-	-	-	-
SV_chr7_17189260	chr7	17189260	Deletion	25	0.736842	0.157895	0.000119422	-	-	-	-	-
SV_chr7_17200529	chr7	17200529	Deletion	591	0.684211	0.157895	0.00030492	-	-	-	-	-
SV_chr7_17204342	chr7	17204342	Insertion	215	0	0.421053	7.81064e-05	AM716_7G11040	peroxisomal 2,4-dienoyl-CoA reductase	Yes	-	-
SV_chr7_17238084	chr7	17238084	Deletion	18016	0	0.421053	7.81064e-05	-	-	-	-	-
SV_chr7_17274186	chr7	17274186	Deletion	51	0.421053	0.894737	0.000512234	-	-	-	-	-
SV_chr7_17283878	chr7	17283878	Deletion	36	0.368421	0.947368	8.48196e-06	-	-	-	-	-
SV_chr7_17308456	chr7	17308456	Insertion	21	0.315789	0.842105	0.000269078	-	-	-	-	-
SV_chr7_17319290	chr7	17319290	Deletion	35	0.0526316	0.842105	3.82504e-09	-	-	-	-	-
SV_chr7_17329192	chr7	17329192	Deletion	20	0.526316	0	2.13687e-06	-	-	-	-	-
SV_chr7_17329994	chr7	17329994	Insertion	71	0.526316	0	2.13687e-06	-	-	-	-	-
SV_chr7_17338131	chr7	17338131	Insertion	83	0.578947	0.105263	0.000812703	-	-	-	-	-
SV_chr7_17689383	chr7	17689383	Insertion	261	0.789474	0.157895	4.75662e-06	-	-	-	-	-
SV_chr7_17692478	chr7	17692478	Insertion	25	0.789474	0.157895	4.75662e-06	AM716_7G11400	Pentatricopeptide repeat-containing protein	-	-	Yes
SV_chr7_17699039	chr7	17699039	Deletion	21	0.0526316	0.526316	0.000512234	-	-	-	-	-
SV_chr7_17705967	chr7	17705967	Deletion	21	0.0526316	0.526316	0.000512234	-	-	-	-	-
SV_chr7_17714192	chr7	17714192	Deletion	23	0.0526316	0.526316	0.000512234	-	-	-	-	-
SV_chr7_17715236	chr7	17715236	Insertion	24	0.0526316	0.526316	0.000512234	-	-	-	-	-
SV_chr7_17866090	chr7	17866090	Insertion	24	0.736842	0.210526	0.000334299	-	-	-	-	-
SV_chr7_17903389	chr7	17903389	Insertion	50	0.736842	0.210526	0.000334299	-	-	-	-	-
SV_chr7_17909444	chr7	17909444	Deletion	29	0.842105	0.315789	0.000269078	-	-	-	-	-
SV_chr7_17912566	chr7	17912566	Deletion	66	0.894737	0.421053	0.000512234	AM716_7G11550	organ-specific protein S2-like isoform X2	Yes	-	-
SV_chr7_18048383	chr7	18048383	Deletion	108	0	0.368421	0.000834793	-	-	-	-	-
SV_chr7_18109056	chr7	18109056	Deletion	102	0.368421	0	0.000834793	-	-	-	-	-
SV_chr7_18115850	chr7	18115850	Insertion	20	0.473684	0	3.61574e-05	-	-	-	-	-
SV_chr7_18121714	chr7	18121714	Insertion	432	0.368421	0	0.000834793	-	-	-	-	-
SV_chr7_18122107	chr7	18122107	Deletion	20	0.368421	0	0.000834793	-	-	-	-	-
SV_chr7_18138051	chr7	18138051	Deletion	30	0.684211	0.157895	0.00030492	-	-	-	-	-
SV_chr7_18138095	chr7	18138095	Insertion	37	0.684211	0.157895	0.00030492	-	-	-	-	-
SV_chr7_18182564	chr7	18182564	Insertion	82	0.368421	0	0.000834793	-	-	-	-	-
SV_chr7_18183954	chr7	18183954	Deletion	38	0.421053	0	7.81064e-05	-	-	-	-	-
SV_chr7_18184669	chr7	18184669	Deletion	431	0.368421	0	0.000834793	-	-	-	-	-
SV_chr7_19007433	chr7	19007433	Insertion	2012	0.368421	0	0.000834793	-	-	-	-	-
SV_chr7_19084122	chr7	19084122	Insertion	1082	0.105263	0.578947	0.000812703	-	-	-	-	-
SV_chr7_19207568	chr7	19207568	Deletion	37	0.894737	0.421053	0.000512234	-	-	-	-	-
SV_chr7_19226796	chr7	19226796	Deletion	35	0.368421	0	0.000834793	AM716_7G12620	Unknown protein	-	-	Yes
SV_chr7_19355660	chr7	19355660	Insertion	33	0	0.368421	0.000834793	-	-	-	-	-
SV_chr7_19469364	chr7	19469364	Deletion	4549	0.421053	0.894737	0.000512234	-	-	-	-	-
SV_chr7_19595633	chr7	19595633	Deletion	37	0.368421	0	0.000834793	AM716_7G12760	glycolipid transfer protein 3	-	Yes	-
SV_chr7_19729107	chr7	19729107	Insertion	53	0.421053	0	7.81064e-05	-	-	-	-	-
SV_chr7_19781421	chr7	19781421	Deletion	21	0	0.368421	0.000834793	-	-	-	-	-
SV_chr7_19832540	chr7	19832540	Insertion	208	0.421053	0	7.81064e-05	AM716_7G12960	Vacuolar protein sorting-associated protein 51 homolog	-	Yes	-
SV_chr7_19990026	chr7	19990026	Insertion	825	0.315789	0.894737	5.52653e-06	-	-	-	-	-
SV_chr7_19990026	chr7	19990026	Insertion	825	0.421053	0	7.81064e-05	-	-	-	-	-
SV_chr7_19998849	chr7	19998849	Deletion	57	0.368421	0	0.000834793	-	-	-	-	-
SV_chr7_20002156	chr7	20002156	Deletion	21	0.0526316	0.684211	2.07431e-06	AM716_7G13080	Proteasome subunit beta	-	Yes	-
SV_chr7_20010008	chr7	20010008	Deletion	1177	0.0526316	0.631579	1.52163e-05	-	-	-	-	-
SV_chr7_20040198	chr7	20040198	Insertion	22	0.368421	0	0.000834793	-	-	-	-	-
SV_chr7_20043800	chr7	20043800	Insertion	30	0.368421	0	0.000834793	-	-	-	-	-
SV_chr7_20044107	chr7	20044107	Insertion	65	0.368421	0	0.000834793	-	-	-	-	-
SV_chr7_20434464	chr7	20434464	Deletion	32	0.210526	0.684211	0.000821849	-	-	-	-	-
SV_chr7_20437010	chr7	20437010	Deletion	20	0.157895	0.684211	0.00030492	-	-	-	-	-
SV_chr7_20584243	chr7	20584243	Insertion	22	0.368421	0	0.000834793	-	-	-	-	-
SV_chr7_20693750	chr7	20693750	Deletion	3173	0.421053	0	7.81064e-05	-	-	-	-	-
SV_chr7_20696961	chr7	20696961	Insertion	63	0.210526	0.842105	4.64453e-06	-	-	-	-	-
SV_chr7_20754770	chr7	20754770	Deletion	36	0.631579	0.105263	6.41796e-05	-	-	-	-	-
SV_chr7_20756004	chr7	20756004	Deletion	90	0.578947	0.105263	0.000812703	-	-	-	-	-
SV_chr7_20757300	chr7	20757300	Insertion	8488	0.666667	0.105263	2.54294e-05	-	-	-	-	-
SV_chr7_20762934	chr7	20762934	Insertion	45	0.526316	0.0526316	0.000512234	-	-	-	-	-
SV_chr7_20764983	chr7	20764983	Deletion	4792	0.578947	0.0526316	0.000229798	-	-	-	-	-
SV_chr7_20771121	chr7	20771121	Deletion	679	0.578947	0.0526316	0.000229798	-	-	-	-	-
SV_chr7_20773951	chr7	20773951	Deletion	40	0.526316	0.0526316	0.000512234	-	-	-	-	-
SV_chr7_20862412	chr7	20862412	Insertion	36	0.157895	0.789474	4.75662e-06	AM716_7G13740	Protein kinase domain-containing protein	-	-	Yes
SV_chr7_20864569	chr7	20864569	Deletion	505	0.157895	0.789474	4.75662e-06	-	-	-	-	-
SV_chr7_20865534	chr7	20865534	Deletion	21	0.157895	0.789474	4.75662e-06	-	-	-	-	-
SV_chr7_20865921	chr7	20865921	Deletion	30	0.157895	0.789474	4.75662e-06	-	-	-	-	-
SV_chr7_21069916	chr7	21069916	Insertion	169	0.368421	0	0.000834793	AM716_7G13900	Ureide permease	-	Yes	-
SV_chr7_21305583	chr7	21305583	Insertion	30	0.421053	0	7.81064e-05	-	-	-	-	-
SV_chr7_21349097	chr7	21349097	Deletion	829	0	0.473684	3.61574e-05	-	-	-	-	-
SV_chr7_21368782	chr7	21368782	Deletion	21	0.421053	0	7.81064e-05	-	-	-	-	-
SV_chr7_21385156	chr7	21385156	Deletion	49	0.789474	0.263158	0.00030492	-	-	-	-	-
SV_chr7_21385677	chr7	21385677	Insertion	23	0.789474	0.263158	0.00030492	-	-	-	-	-
SV_chr7_21399877	chr7	21399877	Deletion	57	0.789474	0.263158	0.00030492	AM716_7G14160	transcription initiation factor TFIID subunit 1	-	Yes	-
SV_chr7_21411983	chr7	21411983	Deletion	646	0.789474	0.263158	0.00030492	AM716_7G14160	transcription initiation factor TFIID subunit 1	-	Yes	-
SV_chr7_21421027	chr7	21421027	Deletion	22	0.842105	0.315789	0.000269078	-	-	-	-	-
SV_chr7_21423925	chr7	21423925	Deletion	75	0.842105	0.315789	0.000269078	-	-	-	-	-
SV_chr7_21425468	chr7	21425468	Deletion	25	0.842105	0.315789	0.000269078	-	-	-	-	-
SV_chr7_21445090	chr7	21445090	Deletion	43	0.368421	0	0.000834793	-	-	-	-	-
SV_chr7_21452505	chr7	21452505	Deletion	35	0.368421	0	0.000834793	-	-	-	-	-
SV_chr7_21466146	chr7	21466146	Deletion	24	0.526316	0.0526316	0.000512234	-	-	-	-	-
SV_chr7_21482586	chr7	21482586	Deletion	47	0.684211	0.0526316	2.07431e-06	-	-	-	-	-
SV_chr7_21493757	chr7	21493757	Deletion	27	0.684211	0.0526316	2.07431e-06	-	-	-	-	-
SV_chr7_21494025	chr7	21494025	Deletion	30	0.684211	0.0526316	2.07431e-06	-	-	-	-	-
SV_chr7_21498667	chr7	21498667	Deletion	59	0.578947	0.0526316	0.000229798	-	-	-	-	-
SV_chr7_21501949	chr7	21501949	Insertion	32	0.736842	0	1.55681e-09	-	-	-	-	-
SV_chr7_21512487	chr7	21512487	Insertion	39	0.789474	0.0526316	1.53549e-08	-	-	-	-	-
SV_chr7_21513905	chr7	21513905	Insertion	20	0.894737	0.0526316	3.00317e-11	AM716_7G14190	5'-3' exoribonuclease 3	Yes	-	-
SV_chr7_21561029	chr7	21561029	Deletion	35	0.947368	0.315789	1.20235e-06	AM716_7G14250	Rab-GAP TBC domain-containing protein	-	Yes	-
SV_chr7_21590605	chr7	21590605	Insertion	44	0	0.421053	7.81064e-05	-	-	-	-	-
SV_chr7_21943400	chr7	21943400	Insertion	96	0.105263	0.631579	6.41796e-05	-	-	-	-	-
SV_chr7_21943779	chr7	21943779	Deletion	650	0.105263	0.578947	0.000812703	-	-	-	-	-
SV_chr7_21947861	chr7	21947861	Insertion	23	0.105263	0.578947	0.000812703	AM716_7G14510	AAI domain-containing protein	-	-	Yes
SV_chr7_21957370	chr7	21957370	Deletion	52	0.105263	0.578947	0.000812703	AM716_7G14520	AvrRpt-cleavage domain-containing protein	-	Yes	-
SV_chr7_22062974	chr7	22062974	Deletion	99	0.368421	0	0.000834793	-	-	-	-	-
SV_chr7_22063878	chr7	22063878	Deletion	20	0.684211	0	3.82504e-09	-	-	-	-	-
SV_chr7_22064255	chr7	22064255	Insertion	29	0.789474	0.105263	8.14072e-08	-	-	-	-	-
SV_chr7_22064783	chr7	22064783	Insertion	23	0.736842	0.105263	2.80104e-06	-	-	-	-	-
SV_chr7_22070949	chr7	22070949	Insertion	49	0.210526	0.842105	4.64453e-06	-	-	-	-	-
SV_chr7_22072292	chr7	22072292	Deletion	266	0.157895	0.789474	4.75662e-06	-	-	-	-	-
SV_chr7_22072697	chr7	22072697	Insertion	397	0.157895	0.684211	0.00030492	-	-	-	-	-
SV_chr7_22179310	chr7	22179310	Deletion	40	0.894737	0.315789	5.52653e-06	-	-	-	-	-
SV_chr7_22180429	chr7	22180429	Insertion	24	0.947368	0.315789	1.20235e-06	-	-	-	-	-
SV_chr7_22186732	chr7	22186732	Deletion	95	1	0.368421	1.1658e-07	-	-	-	-	-
SV_chr7_22365401	chr7	22365401	Deletion	54	0.368421	0	0.000834793	-	-	-	-	-
SV_chr7_22373659	chr7	22373659	Deletion	43	0.368421	0	0.000834793	-	-	-	-	-
SV_chr7_22375018	chr7	22375018	Insertion	38	0.368421	0	0.000834793	-	-	-	-	-
SV_chr7_22383179	chr7	22383179	Deletion	127	0.368421	0	0.000834793	-	-	-	-	-
SV_chr7_22405528	chr7	22405528	Deletion	60	0.368421	0	0.000834793	AM716_7G15080	2-oxoglutarate (2OG) and Fe(II)-dependent oxygenase superfamily protein	-	Yes	-
SV_chr7_22747202	chr7	22747202	Insertion	1446	0.421053	0	7.81064e-05	-	-	-	-	-
SV_chr7_22885262	chr7	22885262	Insertion	98	0.684211	0.157895	0.00030492	-	-	-	-	-
SV_chr7_22885838	chr7	22885838	Insertion	20	0.684211	0.105263	8.49785e-06	-	-	-	-	-
SV_chr7_22886282	chr7	22886282	Deletion	81	0.684211	0.105263	8.49785e-06	-	-	-	-	-
SV_chr7_22889855	chr7	22889855	Deletion	36	0.631579	0.105263	6.41796e-05	-	-	-	-	-
SV_chr7_22892250	chr7	22892250	Deletion	121	0.368421	0	0.000834793	-	-	-	-	-
SV_chr7_22929894	chr7	22929894	Insertion	23	0.631579	0.105263	6.41796e-05	-	-	-	-	-
SV_chr7_23426896	chr7	23426896	Insertion	261	0	0.473684	3.61574e-05	-	-	-	-	-
SV_chr7_23430793	chr7	23430793	Deletion	33	0.526316	0	2.13687e-06	-	-	-	-	-
SV_chr7_23454954	chr7	23454954	Deletion	56	0.368421	0.947368	8.48196e-06	-	-	-	-	-
SV_chr7_23459477	chr7	23459477	Insertion	52	0.315789	0.842105	0.000269078	-	-	-	-	-
SV_chr7_23475057	chr7	23475057	Deletion	72	0.421053	0.947368	0.000122858	AM716_7G16180	Elongation factor Tu	-	-	Yes
SV_chr7_23549352	chr7	23549352	Insertion	23	0.421053	0.947368	0.000122858	-	-	-	-	-
SV_chr7_23553255	chr7	23553255	Deletion	20	0.315789	0.894737	5.52653e-06	AM716_7G16270	adenylate isopentenyltransferase 3, chloroplastic	-	-	Yes
SV_chr7_23555187	chr7	23555187	Deletion	54	0.263158	0.947368	4.48293e-07	-	-	-	-	-
SV_chr7_23588897	chr7	23588897	Insertion	52	0.421053	0.894737	0.000512234	-	-	-	-	-
SV_chr7_23630747	chr7	23630747	Deletion	23	0.526316	0	2.13687e-06	-	-	-	-	-
SV_chr7_23709617	chr7	23709617	Deletion	25	0.526316	0	2.13687e-06	-	-	-	-	-
SV_chr7_23711851	chr7	23711851	Insertion	21	0.473684	0	3.61574e-05	-	-	-	-	-
SV_chr7_23748926	chr7	23748926	Insertion	40	0.368421	0	0.000834793	-	-	-	-	-
SV_chr7_23811818	chr7	23811818	Insertion	22	0.894737	0.368421	3.97205e-05	AM716_7G16650	Glutathione transferase	-	-	Yes
SV_chr7_23814254	chr7	23814254	Deletion	23	0.947368	0.368421	8.48196e-06	-	-	-	-	-
SV_chr7_23829766	chr7	23829766	Deletion	54	0.684211	0.0526316	2.07431e-06	-	-	-	-	-
SV_chr7_23885118	chr7	23885118	Insertion	131	0.684211	0	3.82504e-09	-	-	-	-	-
SV_chr7_23885315	chr7	23885315	Insertion	51	0.684211	0	3.82504e-09	-	-	-	-	-
SV_chr7_23885756	chr7	23885756	Insertion	235	0.684211	0	3.82504e-09	-	-	-	-	-
SV_chr7_23906244	chr7	23906244	Deletion	57	0.736842	0	1.55681e-09	-	-	-	-	-
SV_chr7_23906376	chr7	23906376	Insertion	111	0.736842	0	1.55681e-09	-	-	-	-	-
SV_chr7_23910280	chr7	23910280	Deletion	32	0.684211	0	3.82504e-09	AM716_7G16790	RING-type E3 ubiquitin transferase	-	-	Yes
SV_chr7_23914672	chr7	23914672	Deletion	75	0.578947	0	9.61267e-07	-	-	-	-	-
SV_chr7_23916181	chr7	23916181	Deletion	20	0.578947	0	9.61267e-07	-	-	-	-	-
SV_chr7_23919503	chr7	23919503	Insertion	22	0.684211	0.105263	8.49785e-06	AM716_7G16800	Adenine nucleotide alpha hydrolases-like superfamily protein	-	Yes	-
SV_chr7_23929232	chr7	23929232	Deletion	1018	0.631579	0.105263	6.41796e-05	-	-	-	-	-
SV_chr7_23932056	chr7	23932056	Deletion	28	0.210526	0.947368	1.05066e-08	AM716_7G16830	APO protein 3	-	Yes	-
SV_chr7_23932439	chr7	23932439	Insertion	27	0.210526	0.947368	1.05066e-08	AM716_7G16830	APO protein 3	-	Yes	-
SV_chr7_23933053	chr7	23933053	Deletion	32	0.210526	1	1.04869e-10	AM716_7G16830	APO protein 3	-	Yes	-
SV_chr7_23933168	chr7	23933168	Deletion	41	0.210526	0.947368	1.05066e-08	AM716_7G16830	APO protein 3	-	Yes	-
SV_chr7_23933933	chr7	23933933	Insertion	60	0.210526	0.947368	1.05066e-08	AM716_7G16830	APO protein 3	-	Yes	-
SV_chr7_24124972	chr7	24124972	Deletion	67	0.684211	0.105263	8.49785e-06	-	-	-	-	-
SV_chr7_24211847	chr7	24211847	Insertion	214	0.473684	0	3.61574e-05	-	-	-	-	-
SV_chr7_24227412	chr7	24227412	Insertion	30	0.578947	0.0526316	0.000229798	AM716_7G17300	kynurenine--oxoglutarate transaminase-like	-	-	Yes
SV_chr7_24253818	chr7	24253818	Insertion	56	0.368421	0	0.000834793	AM716_7G17340	CTP synthase	-	Yes	-
SV_chr7_24254064	chr7	24254064	Deletion	5350	1	0.421053	2.13687e-06	AM716_7G17340	CTP synthase	-	Yes	-
SV_chr7_24263595	chr7	24263595	Deletion	26	1	0.421053	2.13687e-06	-	-	-	-	-
SV_chr7_24265943	chr7	24265943	Deletion	67	0.368421	0	0.000834793	-	-	-	-	-
SV_chr7_24375679	chr7	24375679	Insertion	33	0.684211	0.0526316	2.07431e-06	-	-	-	-	-
SV_chr7_24397608	chr7	24397608	Deletion	47	0.0526316	0.578947	0.000229798	AM716_7G17540	Protein kinase domain-containing protein	-	-	Yes
SV_chr7_24406508	chr7	24406508	Insertion	21	0.0526316	0.578947	0.000229798	AM716_7G17560	beta-carotene isomerase D27, chloroplastic	-	Yes	-
SV_chr7_24411556	chr7	24411556	Insertion	78	0.0526316	0.631579	1.52163e-05	-	-	-	-	-
SV_chr7_24416346	chr7	24416346	Insertion	37	0.0526316	0.631579	1.52163e-05	AM716_7G17580	EB_dh domain-containing protein	-	Yes	-
SV_chr7_24418877	chr7	24418877	Deletion	35	0.263158	0.947368	4.48293e-07	AM716_7G17580	EB_dh domain-containing protein	-	-	Yes
SV_chr7_24418950	chr7	24418950	Insertion	29	0.0526316	0.631579	1.52163e-05	AM716_7G17580	EB_dh domain-containing protein	-	-	Yes
SV_chr7_24430042	chr7	24430042	Insertion	20	0.263158	0.947368	4.48293e-07	AM716_7G17590	nodal modulator 1-like	-	Yes	-
SV_chr7_24440359	chr7	24440359	Insertion	209	0	0.421053	7.81064e-05	-	-	-	-	-
SV_chr7_24444796	chr7	24444796	Deletion	21	0.0526316	0.631579	1.52163e-05	AM716_7G17600	Pentatricopeptide repeat-containing protein	-	Yes	-
SV_chr7_24463782	chr7	24463782	Insertion	56	0.631579	0.0526316	1.52163e-05	-	-	-	-	-
SV_chr7_24466337	chr7	24466337	Insertion	31	0.684211	0.0526316	2.07431e-06	-	-	-	-	-
SV_chr7_24468185	chr7	24468185	Insertion	137	0.684211	0.0526316	2.07431e-06	-	-	-	-	-
SV_chr7_24469923	chr7	24469923	Deletion	85	0.631579	0.0526316	1.52163e-05	-	-	-	-	-
SV_chr7_24476206	chr7	24476206	Deletion	33	0.894737	0.315789	5.52653e-06	-	-	-	-	-
SV_chr7_24482057	chr7	24482057	Insertion	100	0.947368	0.421053	0.000122858	-	-	-	-	-
SV_chr7_24482691	chr7	24482691	Deletion	20	0.947368	0.368421	8.48196e-06	-	-	-	-	-
SV_chr7_24483604	chr7	24483604	Insertion	37	0.947368	0.368421	8.48196e-06	-	-	-	-	-
SV_chr7_24509934	chr7	24509934	Insertion	177	0.210526	0.947368	1.05066e-08	-	-	-	-	-
SV_chr7_24518266	chr7	24518266	Deletion	29	0.631579	0.0526316	1.52163e-05	AM716_7G17690	SWR1-complex protein 4	-	Yes	-
SV_chr7_24524483	chr7	24524483	Insertion	33	0.631579	0.105263	6.41796e-05	-	-	-	-	-
SV_chr7_24527462	chr7	24527462	Deletion	22	0.578947	0.105263	0.000812703	-	-	-	-	-
SV_chr7_24533401	chr7	24533401	Insertion	94	0.578947	0.105263	0.000812703	-	-	-	-	-
SV_chr7_24560024	chr7	24560024	Deletion	34	0.8	0.105263	8.14072e-08	-	-	-	-	-
SV_chr7_24595960	chr7	24595960	Deletion	20	0.5625	0.0526316	0.000229798	-	-	-	-	-
SV_chr7_24621385	chr7	24621385	Deletion	339	0.368421	0	0.000834793	-	-	-	-	-
SV_chr7_24651070	chr7	24651070	Insertion	410	0.578947	0.0526316	0.000229798	-	-	-	-	-
SV_chr7_24651144	chr7	24651144	Insertion	21	0.578947	0.0526316	0.000229798	-	-	-	-	-
SV_chr7_24653909	chr7	24653909	Insertion	120	0.578947	0.0526316	0.000229798	-	-	-	-	-
SV_chr7_24676306	chr7	24676306	Deletion	64	0.263158	0.894737	2.07431e-06	-	-	-	-	-
SV_chr7_24701222	chr7	24701222	Insertion	69	0.368421	0	0.000834793	-	-	-	-	-
SV_chr7_24705325	chr7	24705325	Deletion	46	0.842105	0.105263	2.02855e-08	-	-	-	-	-
SV_chr7_24706412	chr7	24706412	Deletion	34	0.631579	0.105263	6.41796e-05	-	-	-	-	-
SV_chr7_24721633	chr7	24721633	Deletion	31	0.736842	0.105263	2.80104e-06	-	-	-	-	-
SV_chr7_24722232	chr7	24722232	Deletion	27	0.789474	0.105263	8.14072e-08	-	-	-	-	-
SV_chr7_24724592	chr7	24724592	Deletion	23	0.631579	0.105263	6.41796e-05	-	-	-	-	-
SV_chr7_24863895	chr7	24863895	Deletion	31	0.894737	0.368421	3.97205e-05	-	-	-	-	-
SV_chr7_24882435	chr7	24882435	Insertion	25	0.894737	0.421053	0.000512234	AM716_7G18230	Structural maintenance of chromosomes protein 5	-	Yes	-
SV_chr7_24889679	chr7	24889679	Deletion	21	0.421053	0	7.81064e-05	-	-	-	-	-
SV_chr7_24890025	chr7	24890025	Deletion	33	0.421053	0	7.81064e-05	-	-	-	-	-
SV_chr7_24891055	chr7	24891055	Insertion	64	0.421053	0	7.81064e-05	-	-	-	-	-
SV_chr7_24892421	chr7	24892421	Insertion	22	0.421053	0	7.81064e-05	AM716_7G18250	Disease resistance protein RGA2-like isoform X1	Yes	-	-
SV_chr7_24893310	chr7	24893310	Deletion	41	0.421053	0	7.81064e-05	AM716_7G18250	Disease resistance protein RGA2-like isoform X1	Yes	-	-
SV_chr7_24946283	chr7	24946283	Deletion	27	0.368421	0.894737	3.97205e-05	-	-	-	-	-
SV_chr7_24946620	chr7	24946620	Insertion	60	0.368421	0.894737	3.97205e-05	-	-	-	-	-
SV_chr7_24964297	chr7	24964297	Deletion	145	0.736842	0.210526	0.000334299	-	-	-	-	-
SV_chr7_25003019	chr7	25003019	Insertion	167	0	0.368421	0.000834793	-	-	-	-	-
SV_chr7_25049689	chr7	25049689	Deletion	38	0.105263	0.578947	0.000812703	-	-	-	-	-
SV_chr7_25049892	chr7	25049892	Insertion	23	0.105263	0.578947	0.000812703	-	-	-	-	-
SV_chr7_25092729	chr7	25092729	Deletion	20	0.0526316	0.578947	0.000229798	-	-	-	-	-
SV_chr7_25092803	chr7	25092803	Deletion	27	0.0526316	0.578947	0.000229798	-	-	-	-	-
SV_chr7_25095201	chr7	25095201	Insertion	31	0.0526316	0.578947	0.000229798	-	-	-	-	-
SV_chr7_25112362	chr7	25112362	Insertion	25	0.526316	0	2.13687e-06	-	-	-	-	-
SV_chr7_25157784	chr7	25157784	Insertion	29	0	0.421053	7.81064e-05	AM716_7G18590	Unknown protein	-	-	Yes
SV_chr7_25157784	chr7	25157784	Insertion	29	0.368421	0	0.000834793	AM716_7G18590	Unknown protein	-	-	Yes
SV_chr7_25168499	chr7	25168499	Deletion	26	0	0.421053	7.81064e-05	-	-	-	-	-
SV_chr7_25333829	chr7	25333829	Insertion	3436	0.526316	0	2.13687e-06	AM716_7G18880	1,3-beta-glucan synthase	-	Yes	-
SV_chr7_25395060	chr7	25395060	Insertion	25	0.789474	0.105263	8.14072e-08	-	-	-	-	-
SV_chr7_25398098	chr7	25398098	Insertion	25	0.684211	0.105263	8.49785e-06	AM716_7G18970	Plant protein of unknown function (DUF936)	-	-	Yes
SV_chr7_25774111	chr7	25774111	Insertion	53	0.421053	0	7.81064e-05	AM716_7G19480	pentatricopeptide repeat-containing protein At1g80550, mitochondrial	-	-	Yes
SV_chr7_25776581	chr7	25776581	Insertion	51	0.368421	0	0.000834793	-	-	-	-	-
SV_chr7_25797566	chr7	25797566	Deletion	27	0.684211	0.0526316	2.07431e-06	-	-	-	-	-
SV_chr7_25797644	chr7	25797644	Insertion	22	0.578947	0	9.61267e-07	-	-	-	-	-
SV_chr7_25798813	chr7	25798813	Deletion	34	0.789474	0.157895	4.75662e-06	-	-	-	-	-
SV_chr7_25798909	chr7	25798909	Deletion	80	0.789474	0.157895	4.75662e-06	-	-	-	-	-
SV_chr7_25799092	chr7	25799092	Insertion	21	0.947368	0.210526	1.05066e-08	AM716_7G19550	RNA helicase	-	-	Yes
SV_chr7_25835969	chr7	25835969	Deletion	49	0.105263	0.684211	8.49785e-06	-	-	-	-	-
SV_chr7_26437085	chr7	26437085	Insertion	42	0	0.421053	7.81064e-05	AM716_7G20500	Regulator of telomere elongation helicase 1 homolog	-	-	Yes
SV_chr7_26538474	chr7	26538474	Insertion	35	0.421053	0.947368	0.000122858	AM716_7G20710	Glyoxylate reductase	-	-	Yes
SV_chr7_26546668	chr7	26546668	Insertion	27	0.526316	0	2.13687e-06	AM716_7G20720	Hydroxyphenylpyruvate reductase	-	-	Yes
SV_chr7_26654964	chr7	26654964	Insertion	67	0.631579	0.105263	6.41796e-05	-	-	-	-	-
SV_chr7_26656971	chr7	26656971	Insertion	40	0.578947	0.105263	0.000812703	-	-	-	-	-
SV_chr7_26661322	chr7	26661322	Insertion	24	0.421053	0	7.81064e-05	AM716_7G20920	Terpene cyclase/mutase family member	-	-	Yes
SV_chr7_26662313	chr7	26662313	Insertion	39	0.473684	0	3.61574e-05	AM716_7G20920	Terpene cyclase/mutase family member	-	Yes	-
SV_chr7_26820239	chr7	26820239	Deletion	27	0.368421	0	0.000834793	AM716_7G21090	Calcium-transporting ATPase	-	Yes	-
SV_chr7_26857785	chr7	26857785	Insertion	40	0.526316	0.0526316	0.000512234	-	-	-	-	-
SV_chr7_26857834	chr7	26857834	Deletion	44	0.578947	0.105263	0.000812703	-	-	-	-	-
SV_chr7_26861141	chr7	26861141	Insertion	44	0.526316	0.0526316	0.000512234	AM716_7G21170	(R)-mandelonitrile lyase-like	-	-	Yes
SV_chr7_26861715	chr7	26861715	Deletion	32	0.526316	0.0526316	0.000512234	-	-	-	-	-
SV_chr7_26876182	chr7	26876182	Insertion	49	0.526316	0.0526316	0.000512234	-	-	-	-	-
SV_chr7_26897025	chr7	26897025	Insertion	44	0.105263	0.631579	6.41796e-05	AM716_7G21210	RING-type E3 ubiquitin transferase	-	-	Yes
SV_chr7_26897025	chr7	26897025	Insertion	44	0.578947	0.0526316	0.000229798	AM716_7G21210	RING-type E3 ubiquitin transferase	-	-	Yes
SV_chr7_26908650	chr7	26908650	Deletion	22	0.526316	0.0526316	0.000512234	-	-	-	-	-
SV_chr7_26908650	chr7	26908650	Deletion	22	0.0526316	0.578947	0.000229798	-	-	-	-	-
SV_chr7_26908932	chr7	26908932	Insertion	51	0.526316	0.0526316	0.000512234	-	-	-	-	-
SV_chr7_26911152	chr7	26911152	Insertion	164	0.736842	0.0526316	8.21391e-07	-	-	-	-	-
SV_chr7_26914743	chr7	26914743	Deletion	88	0.684211	0.0526316	2.07431e-06	-	-	-	-	-
SV_chr7_26915380	chr7	26915380	Insertion	20	0.631579	0	3.54354e-08	-	-	-	-	-
SV_chr7_26917096	chr7	26917096	Insertion	34	0.684211	0.0526316	2.07431e-06	AM716_7G21230	Pectinesterase	-	Yes	-
SV_chr7_26918154	chr7	26918154	Insertion	48	0.684211	0	3.82504e-09	AM716_7G21230	Pectinesterase	-	Yes	-
SV_chr7_26922232	chr7	26922232	Deletion	20	0.789474	0	2.74697e-11	-	-	-	-	-
SV_chr7_26922410	chr7	26922410	Deletion	47	0.842105	0.0526316	3.82504e-09	-	-	-	-	-
SV_chr7_26922832	chr7	26922832	Insertion	59	0.842105	0.0526316	3.82504e-09	-	-	-	-	-
SV_chr7_26923101	chr7	26923101	Insertion	24	0.842105	0.0526316	3.82504e-09	-	-	-	-	-
SV_chr7_26923180	chr7	26923180	Deletion	150	0.789474	0.0526316	1.53549e-08	-	-	-	-	-
SV_chr7_26960098	chr7	26960098	Deletion	26	0.473684	0	3.61574e-05	-	-	-	-	-
SV_chr7_26981029	chr7	26981029	Deletion	39	0.578947	0.0526316	0.000229798	-	-	-	-	-
SV_chr7_26981376	chr7	26981376	Deletion	26	0.578947	0.0526316	0.000229798	-	-	-	-	-
SV_chr7_26987663	chr7	26987663	Deletion	20	0.631579	0	3.54354e-08	-	-	-	-	-
SV_chr7_26989779	chr7	26989779	Insertion	23	0.578947	0	9.61267e-07	-	-	-	-	-
SV_chr7_26992847	chr7	26992847	Deletion	22	0.578947	0.0526316	0.000229798	-	-	-	-	-
SV_chr7_26994905	chr7	26994905	Deletion	26	0.526316	0.0526316	0.000512234	-	-	-	-	-
SV_chr7_27004430	chr7	27004430	Deletion	26	0.789474	0	2.74697e-11	-	-	-	-	-
SV_chr7_27015514	chr7	27015514	Deletion	51	0.421053	0	7.81064e-05	-	-	-	-	-
SV_chr7_27058170	chr7	27058170	Insertion	58	0.789474	0.0526316	1.53549e-08	-	-	-	-	-
SV_chr7_27066005	chr7	27066005	Insertion	27	0.631579	0.0526316	1.52163e-05	-	-	-	-	-
SV_chr7_27066063	chr7	27066063	Insertion	55	0.631579	0.0526316	1.52163e-05	-	-	-	-	-
SV_chr7_27070197	chr7	27070197	Deletion	24	0.631579	0.0526316	1.52163e-05	-	-	-	-	-
SV_chr7_27246209	chr7	27246209	Deletion	21	0.421053	0	7.81064e-05	-	-	-	-	-
SV_chr7_27252200	chr7	27252200	Insertion	31	0.526316	0.0526316	0.000512234	-	-	-	-	-
SV_chr7_27336141	chr7	27336141	Insertion	26	0.421053	0	7.81064e-05	-	-	-	-	-
SV_chr7_27382456	chr7	27382456	Deletion	50	0.894737	0.421053	0.000512234	AM716_7G21840	Midasin	-	Yes	-
SV_chr7_27399774	chr7	27399774	Insertion	27	0.894737	0.421053	0.000512234	AM716_7G21840	Midasin	-	Yes	-
SV_chr7_27399954	chr7	27399954	Insertion	67	0.894737	0.421053	0.000512234	AM716_7G21840	Midasin	-	Yes	-
SV_chr7_27406956	chr7	27406956	Deletion	90	0.894737	0.421053	0.000512234	-	-	-	-	-
SV_chr7_27456426	chr7	27456426	Insertion	74	0.947368	0.368421	8.48196e-06	AM716_7G21960	Beta-fructofuranosidase, insoluble isoenzyme CWINV1-like	-	-	Yes
SV_chr7_27460520	chr7	27460520	Deletion	43	1	0.421053	2.13687e-06	-	-	-	-	-
SV_chr7_27461895	chr7	27461895	Insertion	24	1	0.368421	1.1658e-07	-	-	-	-	-
SV_chr7_27463735	chr7	27463735	Insertion	32	0.947368	0.368421	8.48196e-06	AM716_7G21970	Beta-fructofuranosidase, insoluble isoenzyme CWINV1-like	-	-	Yes
SV_chr7_27468304	chr7	27468304	Deletion	20	0.947368	0.421053	0.000122858	-	-	-	-	-
SV_chr7_27468358	chr7	27468358	Insertion	37	0.947368	0.421053	0.000122858	-	-	-	-	-
SV_chr7_27499990	chr7	27499990	Deletion	24	0.947368	0.421053	0.000122858	AM716_7G22020	NDR1/HIN1-Like protein 3	-	Yes	-
SV_chr7_27631146	chr7	27631146	Insertion	47	0.578947	0	9.61267e-07	AM716_7G22230	TRAM domain-containing protein	-	Yes	-
SV_chr7_27634386	chr7	27634386	Deletion	45	0.578947	0	9.61267e-07	AM716_7G22230	TRAM domain-containing protein	-	-	Yes
SV_chr7_27824132	chr7	27824132	Insertion	47	0.210526	0.894737	5.76951e-08	-	-	-	-	-
SV_chr7_27917361	chr7	27917361	Insertion	400	0	0.473684	3.61574e-05	AM716_7G22640	DNA-directed RNA polymerase subunit beta	-	Yes	-
SV_chr7_27966243	chr7	27966243	Deletion	350	0.421053	0.947368	0.000122858	-	-	-	-	-
SV_chr7_27966613	chr7	27966613	Deletion	1787	0.421053	0.947368	0.000122858	-	-	-	-	-

### Sheet: TableS10
Table S10. Genes in introgressed regions from wild to European and from Wild to African cucumbers
Introgression event	Gene ID	Chromosome	Start	End	Annotation
Wild to European	AM716_1G20400	chr1	23921435	23933832	SET and MYND domain-containing protein 4 isoform X1
Wild to European	AM716_1G20410	chr1	23943318	23950427	tobamovirus multiplication protein 1-like isoform X1
Wild to European	AM716_1G20420	chr1	23958414	23958935	agamous-like MADS-box protein AGL29
Wild to European	AM716_1G20430	chr1	23977064	23981201	Beta-ketoacyl-[acyl-carrier-protein] synthase I
Wild to European	AM716_1G20440	chr1	23986918	23990399	urease accessory protein G
Wild to European	AM716_1G20450	chr1	23997274	24000222	Cytochrome b561 domain-containing protein
Wild to European	AM716_1G20460	chr1	24008516	24011306	60S ribosomal protein L18a
Wild to European	AM716_1G20470	chr1	24018611	24024115	potassium channel KAT1-like
Wild to European	AM716_1G20480	chr1	24038759	24057452	prefoldin subunit 6
Wild to European	AM716_1G20490	chr1	24070752	24075735	phospho-N-acetylmuramoyl-pentapeptide- transferase homolog
Wild to European	AM716_1G20500	chr1	24087196	24088999	40S ribosomal protein S14
Wild to European	AM716_1G20510	chr1	24090679	24093711	60S ribosomal protein L18a-like protein
Wild to European	AM716_1G20520	chr1	24097813	24098934	S-adenosyl-L-methionine-dependent methyltransferases superfamily protein
Wild to European	AM716_1G20530	chr1	24104135	24107236	Coatomer subunit zeta
Wild to European	AM716_1G20540	chr1	24108998	24114644	Magnesium transporter CorA-like family protein
Wild to European	AM716_1G20550	chr1	24119485	24125191	carboxyl-terminal-processing peptidase 1, chloroplastic
Wild to European	AM716_1G20560	chr1	24129785	24132099	X8 domain-containing protein
Wild to European	AM716_1G20570	chr1	24132850	24134599	cold-regulated 413 inner membrane protein 1, chloroplastic-like
Wild to European	AM716_1G20580	chr1	24186964	24197119	Phytochrome
Wild to European	AM716_1G20590	chr1	24202358	24210427	Ribosome maturation factor RimM
Wild to European	AM716_1G20600	chr1	24216430	24217899	60S ribosomal protein L32, putative
Wild to European	AM716_1G20610	chr1	24219791	24221362	AWPM-19-like family protein
Wild to European	AM716_1G20620	chr1	24225533	24227269	Enolase-phosphatase E1
Wild to European	AM716_1G20630	chr1	24231805	24241804	SH3 domain-containing protein
Wild to European	AM716_1G20640	chr1	24252564	24255370	Eukaryotic translation initiation factor 4E-1
Wild to European	AM716_1G20650	chr1	24274394	24279722	Exonuclease 1
Wild to European	AM716_1G20660	chr1	24282879	24283316	Protein of unknown function, DUF584
Wild to European	AM716_1G20670	chr1	24295228	24296253	Abhydrolase_3 domain-containing protein
Wild to European	AM716_1G20680	chr1	24298621	24305279	Alpha,alpha-trehalose-phosphate synthase (UDP-forming)
Wild to European	AM716_1G20690	chr1	24305328	24305875	Unknown protein
Wild to European	AM716_1G20700	chr1	24320547	24321317	Peroxisome proliferator-activated receptor gamma coactivator-related protein like
Wild to European	AM716_1G20710	chr1	24328484	24331412	GDSL esterase/lipase
Wild to European	AM716_1G20720	chr1	24333096	24337202	Agamous-like putative transcription factor
Wild to European	AM716_1G20730	chr1	24349270	24358633	Protein translocase subunit SECA2
Wild to European	AM716_1G20740	chr1	24359141	24363086	serine/threonine-protein kinase STY8-like
Wild to European	AM716_1G20750	chr1	24368808	24370950	dynamin-related protein 4C-like
Wild to European	AM716_1G20760	chr1	24377764	24388547	Non-specific serine/threonine protein kinase
Wild to European	AM716_1G20770	chr1	24393761	24396357	Endoglucanase
Wild to European	AM716_1G20780	chr1	24397319	24397630	RING/FYVE/PHD-type zinc finger family protein isoform 1
Wild to European	AM716_1G20790	chr1	24399079	24402158	FYVE-type domain-containing protein
Wild to European	AM716_1G20800	chr1	24402258	24402716	Unknown protein
Wild to European	AM716_1G20810	chr1	24402787	24405263	BES1/BZR1 homolog protein 4
Wild to European	AM716_1G20820	chr1	24415281	24415810	tapetum determinant 1
Wild to European	AM716_1G20830	chr1	24421431	24422770	heat stress transcription factor A-4c
Wild to European	AM716_1G20840	chr1	24427474	24429621	RING-type E3 ubiquitin transferase
Wild to European	AM716_1G20850	chr1	24446033	24446365	Precursor of CEP14
Wild to European	AM716_1G20860	chr1	24472392	24478217	NAD(P)-binding Rossmann-fold superfamily protein
Wild to European	AM716_1G20870	chr1	24480006	24486807	NAD(P)-binding Rossmann-fold superfamily protein
Wild to European	AM716_1G20880	chr1	24489328	24492061	RAB GTPase homolog A1C
Wild to European	AM716_1G20890	chr1	24498675	24499701	WRKY protein
Wild to European	AM716_1G20900	chr1	24520008	24520763	DUF1685 domain-containing protein
Wild to European	AM716_1G20910	chr1	24524313	24524756	Cupin type-1 domain-containing protein
Wild to European	AM716_1G20920	chr1	24526589	24535808	WD repeat-containing protein
Wild to European	AM716_1G20930	chr1	24538877	24545271	Cellulose synthase
Wild to European	AM716_1G20940	chr1	24548542	24549933	receptor-like protein 51
Wild to European	AM716_1G20950	chr1	24550342	24552957	Pentatricopeptide repeat-containing protein DOT4
Wild to European	AM716_1G20960	chr1	24553221	24554437	Rho_N domain-containing protein
Wild to European	AM716_1G20970	chr1	24555120	24556561	60S ribosomal protein L11
Wild to European	AM716_1G20980	chr1	24556758	24556949	Unknown protein
Wild to European	AM716_1G20990	chr1	24559871	24564793	Protein kinase domain-containing protein
Wild to European	AM716_1G21000	chr1	24570685	24571058	Unknown protein
Wild to European	AM716_1G21010	chr1	24571104	24594297	Receptor-like protein kinase
Wild to European	AM716_1G21020	chr1	24596442	24600869	O-fucosyltransferase family protein
Wild to European	AM716_1G21030	chr1	24601405	24604402	nucleobase-ascorbate transporter 2
Wild to European	AM716_1G21040	chr1	24604864	24613772	SAP30-binding protein-like
Wild to European	AM716_1G21050	chr1	24621282	24623541	Receptor kinase, putative
Wild to European	AM716_1G21060	chr1	24631090	24632911	Non-specific serine/threonine protein kinase
Wild to European	AM716_1G21070	chr1	24642439	24643320	DOG1 domain-containing protein
Wild to European	AM716_1G21080	chr1	24645482	24649077	Protein kinase domain-containing protein
Wild to European	AM716_1G21090	chr1	24652058	24654259	Protein of unknown function (DUF688)
Wild to European	AM716_2G03850	chr2	3483287	3488605	DUF1995 domain-containing protein
Wild to European	AM716_2G03860	chr2	3489966	3492449	J domain-containing protein
Wild to European	AM716_2G03870	chr2	3493079	3495103	Pentatricopeptide repeat-containing protein
Wild to European	AM716_2G03880	chr2	3496277	3501539	Metallopeptidase M24 family protein isoform 1
Wild to European	AM716_2G03890	chr2	3502293	3504330	F-box domain LysM domain containing protein
Wild to European	AM716_2G03900	chr2	3508200	3514169	Lipoxygenase
Wild to European	AM716_2G03910	chr2	3519250	3524823	Lipoxygenase
Wild to European	AM716_2G03920	chr2	3525680	3526336	50S ribosomal protein L27-like
Wild to European	AM716_2G03930	chr2	3548202	3554150	Lipoxygenase
Wild to European	AM716_2G03940	chr2	3561037	3565943	Lipoxygenase
Wild to European	AM716_2G03950	chr2	3571443	3575598	Lipoxygenase
Wild to European	AM716_2G03960	chr2	3581048	3585332	Lipoxygenase
Wild to European	AM716_2G03970	chr2	3610732	3614914	Lipoxygenase
Wild to European	AM716_2G03980	chr2	3624514	3628691	Lipoxygenase
Wild to European	AM716_2G03990	chr2	3637553	3643877	Lipoxygenase
Wild to European	AM716_2G04000	chr2	3654816	3663653	Lipoxygenase
Wild to European	AM716_2G04010	chr2	3682111	3686951	DNA polymerase zeta catalytic subunit
Wild to European	AM716_2G04020	chr2	3690388	3708337	DNA polymerase zeta catalytic subunit
Wild to European	AM716_2G04030	chr2	3709989	3725929	protein ALWAYS EARLY 2-like
Wild to European	AM716_2G04040	chr2	3727348	3728696	Unknown protein
Wild to European	AM716_2G04050	chr2	3731203	3732710	PsbP domain-containing protein
Wild to European	AM716_2G04060	chr2	3733016	3739075	lysine-specific demethylase JMJ25
Wild to European	AM716_2G04070	chr2	3743240	3751739	acyl-CoA-binding domain-containing protein 4
Wild to European	AM716_2G04080	chr2	3753718	3758521	PWWP domain-containing protein
Wild to European	AM716_2G04090	chr2	3761911	3762765	C2 domain-containing protein
Wild to European	AM716_2G04100	chr2	3765817	3766874	C2 domain-containing protein
Wild to European	AM716_2G04110	chr2	3767041	3771702	PDZ domain-containing protein
Wild to European	AM716_2G04120	chr2	3772128	3772650	Histone H2A
Wild to European	AM716_2G04130	chr2	3775954	3782451	ATP-dependent DNA helicase
Wild to European	AM716_2G04140	chr2	3786576	3788040	Heavy metal-associated isoprenylated plant protein 36
Wild to European	AM716_2G04150	chr2	3791585	3796022	cell cycle checkpoint control protein RAD9A isoform X1
Wild to European	AM716_2G04160	chr2	3802658	3804604	protein RALF-like 33
Wild to European	AM716_2G04170	chr2	3807524	3813090	ATP-dependent Clp protease proteolytic subunit
Wild to European	AM716_2G04180	chr2	3813419	3818949	Bidirectional sugar transporter SWEET
Wild to European	AM716_2G04190	chr2	3823803	3825914	Serine/threonine-protein phosphatase
Wild to European	AM716_2G04200	chr2	3827922	3830982	Folate_rec domain-containing protein
Wild to European	AM716_2G04210	chr2	3833839	3835845	dormancy-associated protein homolog 3 isoform X2
Wild to European	AM716_2G04220	chr2	3844406	3845965	acetylajmalan esterase-like
Wild to European	AM716_2G04230	chr2	3848185	3856109	GDSL esterase/lipase At5g03980-like
Wild to European	AM716_2G04240	chr2	3857648	3861549	26S proteasome regulatory subunit 6A homolog
Wild to European	AM716_2G04250	chr2	3863200	3870199	heparan-alpha-glucosaminide N-acetyltransferase
Wild to European	AM716_2G04260	chr2	3872196	3876064	F-actin-capping protein subunit alpha
Wild to European	AM716_2G04270	chr2	3879202	3881269	60S ribosomal protein L18
Wild to European	AM716_2G04280	chr2	3882905	3883997	F-box protein PP2-B13-like
Wild to European	AM716_2G04290	chr2	3890483	3891574	F-box protein PP2-B13-like
Wild to European	AM716_2G04300	chr2	3893141	3896966	TPR_REGION domain-containing protein
Wild to European	AM716_2G04310	chr2	3898837	3908191	Phospholipase
Wild to European	AM716_2G04320	chr2	3910263	3911406	CST complex subunit TEN1
Wild to European	AM716_2G04330	chr2	3925069	3926819	Protein phosphatase 2C family protein
Wild to European	AM716_2G04340	chr2	3936313	3944552	topless-related protein 3-like
Wild to European	AM716_2G04350	chr2	3948064	3950184	Wall-associated receptor kinase-like 20
Wild to European	AM716_2G04360	chr2	3951804	3954831	Pre-mRNA-splicing factor 38
Wild to European	AM716_2G04370	chr2	3956282	3959852	syntaxin-43
Wild to European	AM716_2G04380	chr2	3961725	3966458	Importin subunit alpha
Wild to European	AM716_2G04390	chr2	3969665	3972288	dnaJ homolog subfamily B member 8
Wild to European	AM716_2G04400	chr2	3974835	3979165	Protein SAR DEFICIENT 1-like isoform X1
Wild to European	AM716_2G04410	chr2	3981608	3987895	ATP-dependent DNA helicase
Wild to European	AM716_2G04420	chr2	3994379	3998055	Unknown protein
Wild to European	AM716_2G04430	chr2	4004765	4005979	Protein of unknown function (DUF1645)
Wild to European	AM716_2G04440	chr2	4012254	4014669	zinc finger matrin-type protein 2
Wild to European	AM716_2G04450	chr2	4016301	4017755	Pentatricopeptide repeat-containing protein
Wild to European	AM716_2G04460	chr2	4017820	4018389	SHSP domain-containing protein
Wild to European	AM716_2G04470	chr2	4019701	4022607	Small COPII coat GTPase SAR1
Wild to European	AM716_2G04480	chr2	4026753	4028055	Adenine nucleotide alpha hydrolases-like superfamily protein
Wild to European	AM716_2G04490	chr2	4030504	4033705	Calreticulin
Wild to European	AM716_2G04500	chr2	4037285	4043618	H(+)-exporting diphosphatase
Wild to European	AM716_2G04510	chr2	4046169	4048193	RNA pseudouridine synthase 1
Wild to European	AM716_2G04520	chr2	4049412	4049591	Unknown protein
Wild to European	AM716_2G04530	chr2	4050236	4052152	Urease accessory protein UreF-like
Wild to European	AM716_2G04540	chr2	4053496	4054182	urease accessory protein F
Wild to European	AM716_2G04550	chr2	4056358	4063484	Lon protease homolog, mitochondrial
Wild to European	AM716_2G04560	chr2	4068228	4070063	Pentatricopeptide repeat-containing protein
Wild to European	AM716_3G08190	chr3	7382720	7383280	Zinc finger protein
Wild to European	AM716_3G08200	chr3	7385729	7388076	DNA replication complex GINS protein SLD5
Wild to European	AM716_3G08210	chr3	7390674	7393531	Protein kinase domain-containing protein
Wild to European	AM716_3G08220	chr3	7400008	7401046	RING-type domain-containing protein
Wild to European	AM716_3G08230	chr3	7403107	7405566	AT-rich interactive domain-containing protein 1-like isoform X1
Wild to European	AM716_3G08240	chr3	7407366	7410114	ubiquitin-conjugating enzyme E2 4-like
Wild to European	AM716_3G08250	chr3	7411444	7423288	ATP-dependent helicase BRM
Wild to European	AM716_3G08260	chr3	7425851	7427725	molecular_function unknown
Wild to European	AM716_3G08270	chr3	7429607	7431523	ATG8-interacting protein 1
Wild to European	AM716_3G08280	chr3	7432664	7439425	Ascorbate transporter
Wild to European	AM716_3G08290	chr3	7440978	7445898	E3 ubiquitin ligase
Wild to European	AM716_3G08300	chr3	7446578	7449214	Unknown protein
Wild to European	AM716_3G08310	chr3	7449231	7461010	RNA polymerase I-specific transcription initiation factor RRN3
Wild to European	AM716_3G08320	chr3	7477717	7481693	Protein of unknown function (DUF3741)
Wild to European	AM716_3G08330	chr3	7485153	7495819	Mediator of RNA polymerase II transcription subunit 12
Wild to European	AM716_3G08340	chr3	7497520	7499532	C2 domain-containing protein
Wild to European	AM716_3G08350	chr3	7499682	7501337	Pentatricopeptide repeat-containing protein
Wild to European	AM716_3G08360	chr3	7502447	7510568	acyl-CoA thioesterase 2-like
Wild to European	AM716_3G08370	chr3	7513536	7514891	F-box/kelch-repeat protein SKIP4-like
Wild to European	AM716_3G08380	chr3	7515354	7516897	Unknown protein
Wild to European	AM716_3G08390	chr3	7518603	7520291	UvrABC system protein A
Wild to European	AM716_3G08400	chr3	7522232	7522943	Mediator of RNA polymerase II transcription subunit 2-like
Wild to European	AM716_3G08410	chr3	7524982	7526482	Actin-depolymerizing factor
Wild to European	AM716_3G08420	chr3	7530092	7533158	Remorin
Wild to European	AM716_3G08430	chr3	7534679	7536679	transcription factor MYB41
Wild to European	AM716_3G08440	chr3	7544060	7548359	Dead box ATP-dependent RNA helicase
Wild to European	AM716_3G08450	chr3	7550877	7551884	Acetyl-CoA carboxytransferase
Wild to European	AM716_3G08460	chr3	7552582	7554012	Acetyl-CoA carboxytransferase
Wild to European	AM716_3G08470	chr3	7556590	7561520	Pre-mRNA cleavage factor Im 25 kDa subunit
Wild to European	AM716_3G08480	chr3	7563733	7577428	Pentatricopeptide repeat-containing protein
Wild to European	AM716_3G08490	chr3	7578896	7579186	Unknown protein
Wild to European	AM716_3G08500	chr3	7579227	7580942	LIM domain-containing protein PLIM2b-like
Wild to European	AM716_3G08510	chr3	7583675	7600840	K(+) efflux antiporter 2
Wild to European	AM716_3G08520	chr3	7602334	7604583	Methenyltetrahydrofolate cyclohydrolase
Wild to European	AM716_3G08530	chr3	7605864	7609876	N-terminal nucleophile aminohydrolases (Ntn hydrolases) superfamily protein
Wild to European	AM716_3G08540	chr3	7611372	7612514	Zinc finger, LIM-type
Wild to European	AM716_3G08550	chr3	7614465	7616418	digalactosyldiacylglycerol synthase 2, chloroplastic
Wild to European	AM716_3G08560	chr3	7619069	7621410	acyl-coenzyme A thioesterase 13
Wild to European	AM716_3G08570	chr3	7623439	7626543	signal recognition particle receptor protein, chloroplast (FTSY)
Wild to European	AM716_3G08580	chr3	7628058	7628609	BON1-associated protein 2-like
Wild to European	AM716_3G08590	chr3	7634102	7634632	BON1-associated protein 2-like
Wild to European	AM716_3G08600	chr3	7636545	7638845	BON1-associated protein 2-like
Wild to European	AM716_3G08610	chr3	7639139	7641136	E3 ubiquitin-protein ligase
Wild to European	AM716_3G08620	chr3	7644870	7650204	S-adenosyl-L-methionine-dependent methyltransferases superfamily protein
Wild to European	AM716_3G08630	chr3	7651659	7655528	COP9 signalosome complex subunit 1
Wild to European	AM716_3G08640	chr3	7657628	7661602	UBX domain-containing protein
Wild to European	AM716_3G08650	chr3	7662362	7666123	S-adenosyl-L-methionine-dependent methyltransferases superfamily protein
Wild to European	AM716_3G08660	chr3	7676618	7678300	F-box protein PP2-A13
Wild to European	AM716_3G08670	chr3	7680336	7682761	F-box protein
Wild to European	AM716_3G08680	chr3	7683981	7685903	Peroxisomal membrane protein 11D
Wild to European	AM716_3G08690	chr3	7688532	7690211	Vacuolar protein 8-like
Wild to European	AM716_3G08700	chr3	7699399	7700130	ethylene-responsive transcription factor ERF071-like
Wild to European	AM716_3G08710	chr3	7704063	7708351	rRNA adenine N(6)-methyltransferase
Wild to European	AM716_3G08720	chr3	7710133	7712801	Protein-ribulosamine 3-kinase, chloroplastic
Wild to European	AM716_3G08730	chr3	7714784	7716311	Myb-like protein X
Wild to European	AM716_3G08740	chr3	7720689	7724753	UDP-galactose/UDP-glucose transporter 2-like
Wild to European	AM716_3G08750	chr3	7725323	7726915	RNA polymerase I termination factor
Wild to European	AM716_3G08760	chr3	7732001	7732360	glyoxylate/hydroxypyruvate reductase HPR3-like
Wild to European	AM716_3G08770	chr3	7733210	7734650	glyoxylate/hydroxypyruvate reductase HPR3-like
Wild to European	AM716_3G08780	chr3	7736309	7738441	UDP-glucose--hexose-1-phosphate uridylyltransferase
Wild to European	AM716_3G08790	chr3	7739700	7742216	CRS2-associated factor 1, mitochondrial
Wild to European	AM716_3G08800	chr3	7744808	7750843	lysophospholipid acyltransferase LPEAT2-like
Wild to European	AM716_3G08810	chr3	7757637	7761989	MADS-box protein
Wild to European	AM716_3G08820	chr3	7763416	7765468	histone deacetylase complex subunit SAP18
Wild to European	AM716_3G08830	chr3	7767576	7771805	Hexosyltransferase
Wild to European	AM716_3G08840	chr3	7773018	7774690	Glyoxylate/hydroxypyruvate reductase HPR3-like
Wild to European	AM716_3G08850	chr3	7778258	7779856	Glyoxylate/hydroxypyruvate reductase HPR3-like
Wild to European	AM716_3G08860	chr3	7782168	7783464	glyoxylate/hydroxypyruvate reductase HPR3-like
Wild to European	AM716_3G08870	chr3	7785553	7785783	Abhydrolase_3 domain-containing protein
Wild to European	AM716_3G08880	chr3	7789472	7792311	Cytochrome P450
Wild to European	AM716_3G08890	chr3	7794089	7816858	BEACH domain-containing protein C2
Wild to European	AM716_3G08900	chr3	7820898	7829092	spastin
Wild to European	AM716_3G09640	chr3	8307529	8309033	60S ribosomal protein L11
Wild to European	AM716_3G09650	chr3	8310789	8319250	Multidrug resistance protein ABC transporter family
Wild to European	AM716_3G09660	chr3	8322527	8331329	Multidrug resistance protein ABC transporter family
Wild to European	AM716_3G09670	chr3	8338519	8351141	DNA replication ATP-dependent helicase/nuclease DNA2
Wild to European	AM716_3G09680	chr3	8353171	8354506	sister chromatid cohesion protein DCC1
Wild to European	AM716_3G09690	chr3	8357696	8363043	protein ECERIFERUM 1-like
Wild to European	AM716_3G09700	chr3	8373249	8379845	protein ECERIFERUM 1-like
Wild to European	AM716_3G09710	chr3	8383618	8386762	protein ECERIFERUM 1-like
Wild to European	AM716_3G09720	chr3	8393434	8395189	50S ribosomal protein L18-like
Wild to European	AM716_3G09730	chr3	8396519	8398697	UMP-CMP kinase
Wild to European	AM716_3G09740	chr3	8400789	8401661	phosphatidylinositol N-acetylglucosaminyltransferase subunit P-like
Wild to European	AM716_3G09750	chr3	8401940	8406625	nucleolar GTP-binding protein 1
Wild to European	AM716_3G09760	chr3	8407902	8409805	Dynamin, putative
Wild to European	AM716_3G09770	chr3	8416206	8426304	Malic enzyme
Wild to European	AM716_3G09780	chr3	8435865	8436791	Unknown protein
Wild to European	AM716_3G09790	chr3	8442423	8444093	Acyl carrier protein
Wild to European	AM716_3G09800	chr3	8445658	8447060	Acyl carrier protein
Wild to European	AM716_3G09810	chr3	8448792	8450424	Acyl carrier protein
Wild to European	AM716_3G09820	chr3	8452407	8452949	Plant invertase/pectin methylesterase inhibitor superfamily protein
Wild to European	AM716_3G09830	chr3	8455125	8458467	protein TRIGALACTOSYLDIACYLGLYCEROL 4, chloroplastic
Wild to European	AM716_3G09840	chr3	8459492	8461839	Chaperonin 10 family protein
Wild to European	AM716_3G09850	chr3	8465544	8466563	E3 ubiquitin-protein ligase ATL4
Wild to European	AM716_3G09860	chr3	8473745	8475774	ATP synthase subunit delta', mitochondrial
Wild to European	AM716_3G09870	chr3	8482445	8485365	FLZ-type domain-containing protein
Wild to European	AM716_3G09880	chr3	8485406	8488063	Pentatricopeptide repeat-containing protein
Wild to European	AM716_3G09890	chr3	8489871	8491670	Protein kinase domain-containing protein
Wild to European	AM716_3G09900	chr3	8498760	8504593	eukaryotic translation initiation factor 4G
Wild to European	AM716_3G09910	chr3	8505660	8511354	metacaspase-1
Wild to European	AM716_3G09920	chr3	8513998	8515740	Protein OS-9
Wild to European	AM716_3G09930	chr3	8518691	8526430	Unknown protein
Wild to European	AM716_3G09940	chr3	8533368	8534516	RING-type E3 ubiquitin transferase
Wild to European	AM716_3G09950	chr3	8535947	8537832	BTB/POZ domain-containing protein
Wild to European	AM716_3G09960	chr3	8539627	8541126	60S ribosomal protein L37a
Wild to European	AM716_3G09970	chr3	8543179	8545146	cytochrome c oxidase-assembly factor COX23, mitochondrial
Wild to European	AM716_3G09980	chr3	8546550	8550896	NADPH:adrenodoxin oxidoreductase, mitochondrial
Wild to European	AM716_3G09990	chr3	8551175	8551396	Unknown protein
Wild to European	AM716_3G10000	chr3	8552741	8555246	rac-like GTP-binding protein RAC2
Wild to European	AM716_3G10010	chr3	8557391	8560446	Nucleotide-diphospho-sugar transferase
Wild to European	AM716_3G10020	chr3	8561423	8564574	PPIase cyclophilin-type domain-containing protein
Wild to European	AM716_3G10030	chr3	8567528	8571442	nucleolin
Wild to European	AM716_3G10040	chr3	8574457	8575542	Trihelix transcription factor ASIL2
Wild to European	AM716_3G10050	chr3	8577656	8579758	heat stress transcription factor A-5
Wild to European	AM716_3G10060	chr3	8579773	8579978	heat stress transcription factor A-5-like
Wild to European	AM716_3G10070	chr3	8584264	8584647	protein RALF-like 24
Wild to European	AM716_3G10080	chr3	8585463	8585741	Unknown protein
Wild to European	AM716_3G10090	chr3	8588095	8589674	Adenosylhomocysteinase
Wild to European	AM716_3G10100	chr3	8592718	8606279	DNA repair protein RAD50
Wild to European	AM716_3G10110	chr3	8606856	8609711	Werner Syndrome-like exonuclease
Wild to European	AM716_3G10120	chr3	8614071	8616288	Nipped-B-like protein B isoform X1
Wild to European	AM716_3G10130	chr3	8621851	8623094	Chaperone protein dnaJ 20
Wild to European	AM716_3G10140	chr3	8629429	8630674	glutamyl-tRNA reductase-binding protein, chloroplastic
Wild to European	AM716_3G10150	chr3	8635679	8639972	Serine/threonine-protein kinase fray2 isoform X3
Wild to European	AM716_3G10160	chr3	8644371	8648310	Protein of unknown function (DUF803)
Wild to European	AM716_3G10170	chr3	8655486	8657890	RING-type domain-containing protein
Wild to European	AM716_3G10180	chr3	8661977	8673693	Beta-galactosidase
Wild to European	AM716_3G10190	chr3	8675638	8678499	RPM1-interacting protein 4-like
Wild to European	AM716_3G10200	chr3	8680823	8682240	translation machinery-associated protein 7
Wild to European	AM716_3G10210	chr3	8683156	8689487	methyltransferase-like protein 13
Wild to European	AM716_3G10220	chr3	8692582	8694285	alkaline ceramidase-like
Wild to European	AM716_3G10230	chr3	8695651	8698188	Chromatin assembly factor 1 subunit A
Wild to European	AM716_3G10240	chr3	8699519	8721962	DUF3883 domain-containing protein
Wild to European	AM716_3G10250	chr3	8726459	8730397	O-fucosyltransferase family protein
Wild to European	AM716_3G10260	chr3	8732248	8742797	Ubiquitin carboxyl-terminal hydrolase
Wild to European	AM716_3G10270	chr3	8744871	8746023	Calcium-binding EF-hand family protein
Wild to European	AM716_3G10280	chr3	8748414	8751730	HTH myb-type domain-containing protein
Wild to European	AM716_3G10290	chr3	8764938	8765728	Inhibitor_I29 domain-containing protein
Wild to European	AM716_3G10300	chr3	8769568	8771894	V-type proton ATPase proteolipid subunit
Wild to European	AM716_3G10310	chr3	8774005	8776483	60S ribosomal protein L13a, putative
Wild to European	AM716_3G18630	chr3	16085283	16099210	Acetyl-coenzyme A synthetase
Wild to European	AM716_3G18640	chr3	16118712	16174230	transportin-3 isoform X1
Wild to European	AM716_3G18650	chr3	16174654	16174866	Unknown protein
Wild to European	AM716_3G18660	chr3	16174912	16175127	Unknown protein
Wild to European	AM716_3G18670	chr3	16178694	16179035	Unknown protein
Wild to European	AM716_3G18680	chr3	16185450	16187345	Zinc finger BED domain-containing protein RICESLEEPER 2
Wild to European	AM716_3G18690	chr3	16190202	16193787	protein root UVB sensitive 1, chloroplastic isoform X1
Wild to European	AM716_3G18700	chr3	16211386	16234530	protein root UVB sensitive 1, chloroplastic isoform X1
Wild to European	AM716_3G18710	chr3	16245234	16252553	Polyketide cyclase/dehydrase and lipid transport superfamily protein
Wild to European	AM716_3G18720	chr3	16259887	16264947	Aldo_ket_red domain-containing protein
Wild to European	AM716_3G18730	chr3	16267437	16267643	Unknown protein
Wild to European	AM716_3G18740	chr3	16269787	16278753	DEAD-box ATP-dependent RNA helicase
Wild to European	AM716_3G18750	chr3	16287092	16292252	Plastidic glucose transporter like
Wild to European	AM716_3G18760	chr3	16298117	16301693	chloroplastic group IIB intron splicing facilitator CRS2-B, chloroplastic
Wild to European	AM716_3G18770	chr3	16317815	16318429	Homeobox Hox-B3-like protein
Wild to European	AM716_3G18780	chr3	16319370	16324234	DUF4378 domain-containing protein/VARLMGL domain-containing protein
Wild to European	AM716_3G18790	chr3	16343271	16343921	MADS-box domain-containing protein
Wild to European	AM716_3G18800	chr3	16354309	16363554	Elongator complex protein 5
Wild to European	AM716_3G18810	chr3	16368323	16373881	Transcription elongation factor SPT4 homolog
Wild to European	AM716_3G18820	chr3	16383695	16384337	DUF775 domain-containing protein
Wild to European	AM716_3G18830	chr3	16389713	16391160	TPX2 domain-containing protein
Wild to European	AM716_3G18840	chr3	16404441	16437150	AarF domain-containing protein kinase 1
Wild to European	AM716_3G18850	chr3	16454258	16456672	Unknown protein
Wild to European	AM716_3G18860	chr3	16456773	16456986	Unknown protein
Wild to European	AM716_3G18870	chr3	16482611	16486335	Unknown protein
Wild to European	AM716_3G18880	chr3	16486690	16504654	Unknown protein
Wild to European	AM716_3G18890	chr3	16602816	16603880	protein rough sheath 2 homolog
Wild to European	AM716_3G18900	chr3	16641292	16641626	Unknown protein
Wild to European	AM716_3G18910	chr3	16663417	16664565	transcription factor TCP1
Wild to European	AM716_3G18920	chr3	16684243	16690671	isoprenylcysteine alpha-carbonyl methylesterase ICME-like
Wild to European	AM716_3G18930	chr3	16694298	16696252	GDSL esterase/lipase
Wild to European	AM716_3G18940	chr3	16699237	16701717	Centromere protein F
Wild to European	AM716_3G18950	chr3	16702064	16705720	Protein trichome birefringence-like 19
Wild to European	AM716_3G18960	chr3	16712599	16714023	Eukaryotic translation initiation factor 3 subunit G
Wild to European	AM716_3G18970	chr3	16737790	16744897	E3 ubiquitin-protein ligase rnf8-A isoform X1
Wild to European	AM716_3G18980	chr3	16748627	16757892	Uridine kinase
Wild to European	AM716_3G18990	chr3	16779109	16779477	conserved peptide upstream open reading frame 9
Wild to European	AM716_3G19000	chr3	16779621	16780715	S-adenosylmethionine decarboxylase proenzyme
Wild to European	AM716_3G19010	chr3	16785271	16787595	30S ribosomal protein 3, chloroplastic-like
Wild to European	AM716_3G19020	chr3	16788493	16790341	Regulator of Vps4 activity in the MVB pathway protein, putative
Wild to European	AM716_3G19030	chr3	16793041	16793286	Unknown protein
Wild to European	AM716_3G19040	chr3	16795695	16796129	S-protein homolog
Wild to European	AM716_3G19050	chr3	16800736	16816696	Alpha-1,3-glucosyltransferase
Wild to European	AM716_3G19060	chr3	16847636	16847918	cytokinin hydroxylase-like
Wild to European	AM716_3G19070	chr3	16848130	16848356	Cytochrome P450
Wild to European	AM716_3G19080	chr3	16849176	16849417	cytokinin hydroxylase-like
Wild to European	AM716_3G19090	chr3	16850698	16851088	Cytochrome P450, putative
Wild to European	AM716_3G19100	chr3	16859810	16860066	UNC93-like protein 3
Wild to European	AM716_3G19110	chr3	16860267	16860569	UNC93-like protein 3
Wild to European	AM716_3G19120	chr3	16922660	16923665	LOB domain-containing protein
Wild to European	AM716_3G19130	chr3	16951764	16952651	Retrovirus-related Pol polyprotein from transposon TNT 1-94
Wild to European	AM716_3G19140	chr3	16972425	16973689	Unknown protein
Wild to European	AM716_3G19150	chr3	16991893	16997421	protein ABA DEFICIENT 4, chloroplastic
Wild to European	AM716_3G19160	chr3	16998401	17002634	zinc transporter 5 isoform X1
Wild to European	AM716_3G19170	chr3	17005457	17006085	phenolic glucoside malonyltransferase 1-like
Wild to European	AM716_3G19180	chr3	17030482	17031243	phenolic glucoside malonyltransferase 1-like
Wild to European	AM716_3G19190	chr3	17048115	17049976	transcription factor BEE 3-like
Wild to European	AM716_3G19200	chr3	17092344	17093788	HMG-Y-related protein A-like
Wild to European	AM716_3G19210	chr3	17115528	17121340	Senescence-associated family protein
Wild to European	AM716_3G19220	chr3	17143443	17199859	Valyl-tRNA synthetase
Wild to European	AM716_3G19230	chr3	17210142	17222198	glutathione S-transferase DHAR3, chloroplastic
Wild to European	AM716_3G19240	chr3	17238662	17240353	DELLA protein
Wild to European	AM716_3G19250	chr3	17302602	17303143	Unknown protein
Wild to European	AM716_3G19260	chr3	17305688	17306328	Unknown protein
Wild to European	AM716_3G19270	chr3	17310016	17312999	Ulp1-like peptidase
Wild to European	AM716_3G19280	chr3	17350771	17351124	Unknown protein
Wild to European	AM716_3G19290	chr3	17361619	17362110	Acyl-coenzyme A oxidase
Wild to European	AM716_3G19300	chr3	17370264	17371257	Unknown protein
Wild to European	AM716_3G19310	chr3	17382920	17385374	Unknown protein
Wild to European	AM716_3G19320	chr3	17401035	17401494	Unknown protein
Wild to European	AM716_3G19330	chr3	17462326	17465140	Mannose-6-phosphate isomerase
Wild to European	AM716_3G19340	chr3	17483821	17494190	THO complex subunit 4D
Wild to European	AM716_3G19350	chr3	17495208	17499514	Mono-/di-acylglycerol lipase
Wild to European	AM716_3G19360	chr3	17523890	17530656	GDSL esterase/lipase
Wild to European	AM716_3G19370	chr3	17561535	17563751	Myb transcription factor
Wild to European	AM716_3G19380	chr3	17583384	17585425	Protein kinase domain-containing protein
Wild to European	AM716_3G19390	chr3	17620040	17622806	Glutamine synthetase
Wild to European	AM716_3G19400	chr3	17666756	17707997	TATA-binding protein-associated factor BTAF1
Wild to European	AM716_3G19410	chr3	17730010	17740441	protein SET DOMAIN GROUP 40
Wild to European	AM716_3G19420	chr3	17743093	17744187	PC-Esterase
Wild to European	AM716_3G19430	chr3	17757139	17767692	UTP--glucose-1-phosphate uridylyltransferase
Wild to European	AM716_3G19440	chr3	17783865	17784137	Unknown protein
Wild to European	AM716_3G19450	chr3	17790093	17791421	RING-type E3 ubiquitin transferase
Wild to European	AM716_3G19460	chr3	17807501	17820091	nijmegen breakage syndrome 1 protein isoform X2
Wild to European	AM716_3G19470	chr3	17861800	17862363	Unknown protein
Wild to European	AM716_3G19480	chr3	17867475	17909293	importin-11
Wild to European	AM716_3G19490	chr3	17922279	17927288	protein APEM9
Wild to European	AM716_3G19500	chr3	17936749	17946644	protein PTST, chloroplastic isoform X1
Wild to European	AM716_3G19510	chr3	17956137	17956520	Unknown protein
Wild to European	AM716_3G19520	chr3	17984802	17986252	C2 domain-containing protein
Wild to European	AM716_3G19530	chr3	18008713	18009304	ULP_PROTEASE domain-containing protein
Wild to European	AM716_3G19540	chr3	18040237	18040710	EF hand calcium-binding protein family
Wild to European	AM716_3G19550	chr3	18054971	18056493	Major latex protein
Wild to European	AM716_3G19560	chr3	18092278	18094195	MLP-like protein 28
Wild to European	AM716_3G19570	chr3	18135587	18135832	Unknown protein
Wild to European	AM716_3G19580	chr3	18141556	18142110	Carboxypeptidase Y-like
Wild to European	AM716_3G19590	chr3	18160297	18160859	Carboxypeptidase Y-like
Wild to European	AM716_3G19600	chr3	18167211	18167407	Unknown protein
Wild to European	AM716_3G19610	chr3	18192336	18193193	Carboxypeptidase Y-like
Wild to European	AM716_3G19620	chr3	18217801	18218658	Carboxypeptidase Y-like
Wild to European	AM716_3G19630	chr3	18250984	18251841	Carboxypeptidase Y-like
Wild to European	AM716_3G19640	chr3	18266849	18267594	Zyxin-like
Wild to European	AM716_3G19650	chr3	18282595	18283872	Carboxypeptidase Y-like
Wild to European	AM716_3G19660	chr3	18298759	18300036	Carboxypeptidase Y-like
Wild to European	AM716_3G19670	chr3	18314923	18316200	Carboxypeptidase Y-like
Wild to European	AM716_3G19680	chr3	18333267	18334124	Carboxypeptidase Y-like
Wild to European	AM716_3G19690	chr3	18363925	18364782	Carboxypeptidase Y-like
Wild to European	AM716_3G19700	chr3	18410742	18411557	Carboxypeptidase Y-like
Wild to European	AM716_3G19710	chr3	18426333	18427010	Carboxypeptidase Y-like
Wild to European	AM716_3G19720	chr3	18431144	18431407	Unknown protein
Wild to European	AM716_3G19730	chr3	18435590	18436434	Bet_v_1 domain-containing protein
Wild to European	AM716_3G19740	chr3	18441773	18444205	Bet_v_1 domain-containing protein
Wild to European	AM716_3G19750	chr3	18453719	18453940	Unknown protein
Wild to European	AM716_3G19760	chr3	18475025	18476077	Bet_v_1 domain-containing protein
Wild to European	AM716_3G19770	chr3	18479884	18480455	Unknown protein
Wild to European	AM716_3G19780	chr3	18499920	18500135	MLP-like protein 28
Wild to European	AM716_3G19790	chr3	18500155	18501395	Bet_v_1 domain-containing protein
Wild to European	AM716_3G19800	chr3	18518239	18519662	Major latex-like protein
Wild to European	AM716_3G19810	chr3	18533567	18536532	Ulp1-like peptidase
Wild to European	AM716_3G19820	chr3	18544693	18545661	Major latex-like protein
Wild to European	AM716_3G19830	chr3	18578277	18579702	MLP-like protein 423
Wild to European	AM716_3G19840	chr3	18623390	18623641	Calcium-binding EF-hand family protein
Wild to European	AM716_3G19850	chr3	18628447	18639993	double-stranded RNA-binding protein 4-like isoform X3
Wild to European	AM716_3G19860	chr3	18644070	18649222	pfkB-like carbohydrate kinase family protein
Wild to European	AM716_3G19870	chr3	18670820	18674631	NOD26-like intrinsic protein 1;2
Wild to European	AM716_3G19880	chr3	18687069	18728102	Pro-apoptotic serine protease NMA111
Wild to European	AM716_3G35730	chr3	35693391	35700116	cyclin-dependent kinase C-2-like
Wild to European	AM716_3G35740	chr3	35704161	35707848	Peptide deformylase
Wild to European	AM716_3G35750	chr3	35708895	35712318	ADP-ribosylation factor 1
Wild to European	AM716_3G35760	chr3	35714996	35718126	Pectin lyase-like superfamily protein
Wild to European	AM716_3G35770	chr3	35729537	35729842	Unknown protein
Wild to European	AM716_3G35780	chr3	35732414	35736792	Protein kinase superfamily protein
Wild to European	AM716_3G35790	chr3	35740441	35757023	DNA (Cytosine-5)-methyltransferase DRM2
Wild to European	AM716_3G35800	chr3	35759590	35764194	Dead box ATP-dependent RNA helicase, putative
Wild to European	AM716_3G35810	chr3	35767246	35770984	Plant/MGF10-16 protein
Wild to European	AM716_3G35820	chr3	35772332	35781464	Polyribonucleotide nucleotidyltransferase
Wild to European	AM716_3G35830	chr3	35785838	35788844	cysteine-rich receptor-like protein kinase 42
Wild to European	AM716_3G35840	chr3	35792109	35795334	Unknown protein
Wild to European	AM716_3G35850	chr3	35805531	35809567	Galactinol--sucrose galactosyltransferase
Wild to European	AM716_3G35860	chr3	35812316	35814925	NAC domain-containing protein
Wild to European	AM716_3G35870	chr3	35817829	35827409	zinc finger CCCH domain-containing protein 41-like
Wild to European	AM716_3G35880	chr3	35828287	35844771	protein RST1 isoform X1
Wild to European	AM716_3G35890	chr3	35846871	35850917	WD_REPEATS_REGION domain-containing protein
Wild to European	AM716_3G35900	chr3	35851221	35851775	Oleosin
Wild to European	AM716_3G35910	chr3	35861853	35864345	LOB domain-containing protein
Wild to European	AM716_3G35920	chr3	35872290	35876778	mitogen-activated protein kinase kinase 3
Wild to European	AM716_3G35930	chr3	35878410	35882842	denticleless protein homolog
Wild to European	AM716_3G35940	chr3	35885331	35888858	Anaphase-promoting complex subunit 10
Wild to European	AM716_3G35950	chr3	35890753	35893021	F-box/LRR-repeat protein 4
Wild to European	AM716_3G35960	chr3	35897679	35919913	nuclear pore complex protein GP210 isoform X1
Wild to European	AM716_3G35970	chr3	35924022	35926638	heterogeneous nuclear ribonucleoprotein 1
Wild to European	AM716_3G35980	chr3	35944037	35946587	Protein kinase domain-containing protein
Wild to European	AM716_3G35990	chr3	35948620	35950749	Pentatricopeptide repeat-containing protein
Wild to European	AM716_3G36000	chr3	35950989	35956674	altered inheritance of mitochondria protein 32-like
Wild to European	AM716_3G36010	chr3	35962266	35964595	Protein kinase
Wild to European	AM716_3G36020	chr3	35965175	35966551	BetaGal beta-1,3-N-acetylglucosaminyltransferase 2
Wild to European	AM716_3G36030	chr3	35967610	35972072	SGF29 C-terminal domain-containing protein
Wild to European	AM716_3G36040	chr3	35974784	35977496	GDSL esterase/lipase
Wild to European	AM716_3G36050	chr3	35978360	35980714	GDSL esterase/lipase
Wild to European	AM716_3G36060	chr3	35986018	35989519	surfeit locus protein 2
Wild to European	AM716_3G36070	chr3	35998255	36001410	E3 ubiquitin-protein ligase RGLG2-like
Wild to European	AM716_3G36080	chr3	36002827	36007012	Pentatricopeptide repeat-containing protein
Wild to European	AM716_3G36090	chr3	36009047	36015114	PH, RCC1 and FYVE domains-containing protein 1-like
Wild to European	AM716_3G36100	chr3	36016662	36024042	UBA domain-containing protein
Wild to European	AM716_3G36110	chr3	36037639	36041932	CDPK-related kinase
Wild to European	AM716_3G36120	chr3	36045795	36047312	basic helix-loop-helix (bHLH) DNA-binding superfamily protein
Wild to European	AM716_3G36130	chr3	36057536	36057760	Unknown protein
Wild to European	AM716_3G36140	chr3	36060653	36061357	Gibberellin regulated protein
Wild to European	AM716_3G36150	chr3	36063071	36069013	Protein-tyrosine-phosphatase
Wild to European	AM716_3G36160	chr3	36077098	36078961	F-box protein
Wild to European	AM716_3G36170	chr3	36084698	36087989	5-methyltetrahydropteroyltriglutamate--homocysteine S-methyltransferase
Wild to European	AM716_3G36180	chr3	36089539	36099887	double-stranded RNA-binding protein 1-like
Wild to European	AM716_3G36190	chr3	36103081	36104453	Annexin
Wild to European	AM716_3G36200	chr3	36112923	36115862	Glycosyl hydrolase family protein
Wild to European	AM716_3G36210	chr3	36118425	36119018	Unknown protein
Wild to European	AM716_3G36220	chr3	36125693	36131144	beta-glucosidase BoGH3B-like
Wild to European	AM716_3G36230	chr3	36131170	36132954	Nipped-B-like protein B
Wild to European	AM716_3G36240	chr3	36139842	36145252	Zinc finger CCCH domain-containing protein 48-like
Wild to European	AM716_3G36250	chr3	36147139	36169310	Syntaxin, putative
Wild to European	AM716_3G36260	chr3	36170953	36172503	transcription termination factor MTERF4, chloroplastic
Wild to European	AM716_3G36270	chr3	36173898	36182334	O-fucosyltransferase family protein
Wild to European	AM716_3G36280	chr3	36186368	36187756	3-ketoacyl-CoA synthase
Wild to European	AM716_3G36290	chr3	36188443	36202367	Pentatricopeptide repeat-containing protein
Wild to European	AM716_4G20310	chr4	39271044	39288845	vacuolar protein sorting-associated protein 20 homolog 2-like
Wild to European	AM716_4G20320	chr4	39296016	39296258	Unknown protein
Wild to European	AM716_4G20330	chr4	39296371	39301008	Ribonuclease P
Wild to European	AM716_4G20340	chr4	39312244	39313010	60S ribosomal protein L35a-1-like
Wild to European	AM716_4G20350	chr4	39342206	39345219	Ulp1-like peptidase
Wild to European	AM716_4G20360	chr4	39351085	39380191	Kinesin-like protein
Wild to European	AM716_4G20370	chr4	39400509	39400907	Unknown protein
Wild to European	AM716_4G20380	chr4	39408982	39416226	vacuolar protein sorting 26A
Wild to European	AM716_4G20390	chr4	39417983	39419899	Uncharacterised conserved protein UCP015417, vWA
Wild to European	AM716_4G20400	chr4	39430308	39430784	RING finger protein 165-like
Wild to European	AM716_4G20410	chr4	39431451	39432238	54S ribosomal protein L37, mitochondrial-like
Wild to European	AM716_4G20420	chr4	39435588	39443630	Cytosolic Fe-S cluster assembly factor NBP35
Wild to European	AM716_4G20430	chr4	39455522	39462022	Glucose-6-phosphate 1-dehydrogenase
Wild to European	AM716_4G20440	chr4	39556704	39561506	Fatty acyl-CoA reductase
Wild to European	AM716_4G20450	chr4	39562484	39563179	RING-type domain-containing protein
Wild to European	AM716_4G20460	chr4	39567089	39572591	Lipid phosphate phosphatase delta
Wild to European	AM716_4G20470	chr4	39575722	39582057	Serine/threonine-protein phosphatase
Wild to European	AM716_4G20480	chr4	39589315	39601226	Polyketide cyclase
Wild to European	AM716_4G20490	chr4	39607997	39644505	rRNA biogenesis protein RRP5
Wild to European	AM716_4G20500	chr4	39661671	39676638	ultraviolet-B receptor UVR8 isoform X1
Wild to European	AM716_4G20510	chr4	39682657	39693634	Unknown protein
Wild to European	AM716_4G20520	chr4	39695382	39697814	Pentatricopeptide repeat-containing protein
Wild to European	AM716_4G20530	chr4	39722138	39724119	aspartic proteinase nepenthesin-1
Wild to European	AM716_4G20540	chr4	39747018	39747359	Auxin-responsive protein
Wild to European	AM716_4G20550	chr4	39766210	39768145	Protein kinase domain-containing protein
Wild to European	AM716_4G20560	chr4	39783698	39794138	Cyclin-dependent kinase
Wild to European	AM716_4G20570	chr4	39801020	39803651	Gamma-tubulin complex component
Wild to European	AM716_4G20580	chr4	39807891	39813047	Anthranilate synthase
Wild to European	AM716_4G20590	chr4	39816759	39820184	Rhodanese-like domain-containing protein 9
Wild to European	AM716_4G20600	chr4	39827734	39845513	C2H2-type domain-containing protein
Wild to European	AM716_4G20610	chr4	39877600	39879930	C2 calcium/lipid-binding plant phosphoribosyltransferase family protein
Wild to European	AM716_4G20620	chr4	39887624	39930055	ARM repeat superfamily protein, putative
Wild to European	AM716_4G20630	chr4	39937119	39937696	RING/FYVE/PHD zinc finger superfamily protein, putative isoform 1
Wild to European	AM716_4G20640	chr4	39960297	39964369	Adenylosuccinate synthetase, chloroplastic
Wild to European	AM716_4G20650	chr4	39977392	39980069	zinc finger protein WIP2
Wild to European	AM716_4G20660	chr4	40026008	40026415	Unknown protein
Wild to European	AM716_4G20670	chr4	40030978	40039398	carboxyl-terminal-processing peptidase 3, chloroplastic
Wild to European	AM716_4G20680	chr4	40048851	40059410	Fructokinase-like 2
Wild to European	AM716_4G20690	chr4	40074678	40075052	Unknown protein
Wild to European	AM716_4G20700	chr4	40075617	40089079	serine/threonine-protein kinase Nek6
Wild to European	AM716_4G20710	chr4	40097845	40128820	SH3 domain-containing protein
Wild to European	AM716_4G20720	chr4	40137383	40140621	Leucine-rich repeat receptor-like protein kinase
Wild to European	AM716_4G20730	chr4	40141978	40145259	TRAF-type domain-containing protein
Wild to European	AM716_4G20740	chr4	40167827	40171164	Nucleolar protein gar2-like protein
Wild to European	AM716_4G20750	chr4	40186312	40190685	amino acid permease 4-like
Wild to European	AM716_4G20760	chr4	40233419	40242662	protein cornichon homolog 1 isoform X2
Wild to European	AM716_4G20770	chr4	40276145	40276762	proline-rich protein HaeIII subfamily 1-like
Wild to European	AM716_5G02360	chr5	2039697	2047714	Beta-adaptin-like protein
Wild to European	AM716_5G02370	chr5	2051539	2053233	RING-type domain-containing protein
Wild to European	AM716_5G02380	chr5	2059076	2060785	ubiquitin-conjugating enzyme E2 4-like
Wild to European	AM716_5G02390	chr5	2064113	2067112	AAA domain-containing protein
Wild to European	AM716_5G02400	chr5	2079708	2083927	Puromycin-sensitive aminopeptidase
Wild to European	AM716_5G02410	chr5	2084169	2088281	Puromycin-sensitive aminopeptidase
Wild to European	AM716_5G02420	chr5	2089266	2090696	BTB/POZ domain-containing protein
Wild to European	AM716_5G02430	chr5	2094289	2095863	cytochrome P450 86A7
Wild to European	AM716_5G02440	chr5	2097238	2109972	signal peptide peptidase-like 2
Wild to European	AM716_5G02450	chr5	2113282	2117201	UDP-N-acetylmuramoyl-L-alanyl-D-glutamate--2, 6-diaminopimelate ligase
Wild to European	AM716_5G02460	chr5	2125796	2128946	DUF3741 domain-containing protein/DUF4378 domain-containing protein
Wild to European	AM716_5G02470	chr5	2131878	2135135	GMP synthase (glutamine-hydrolyzing), putative / glutamine amidotransferase, putative
Wild to European	AM716_5G02480	chr5	2136390	2139687	Tyrosine--tRNA ligase
Wild to European	AM716_5G02490	chr5	2144336	2153358	kinesin-like protein KIN-14J isoform X1
Wild to European	AM716_5G02500	chr5	2156989	2161088	Mitochondrial substrate carrier family protein, putative isoform 3
Wild to European	AM716_5G02510	chr5	2162996	2170152	Protein of unknown function (DUF3527)
Wild to European	AM716_5G02520	chr5	2171958	2178578	Bromo-adjacent-like proteiny (BAH) domain-containing family protein
Wild to European	AM716_5G02530	chr5	2181553	2186974	Gamma-ECS
Wild to European	AM716_5G02540	chr5	2191311	2193765	Tubulin beta chain
Wild to European	AM716_5G02550	chr5	2195035	2201080	Protein kinase domain-containing protein
Wild to European	AM716_5G02560	chr5	2209585	2230140	lysine-specific demethylase 5A isoform X1
Wild to European	AM716_5G02570	chr5	2232346	2234217	YqgFc domain-containing protein
Wild to European	AM716_5G02580	chr5	2239267	2249707	AT-hook motif nuclear-localized protein
Wild to European	AM716_5G02590	chr5	2250402	2252780	Glutathione peroxidase
Wild to European	AM716_5G02600	chr5	2254749	2256691	Glutathione peroxidase
Wild to European	AM716_5G02610	chr5	2258562	2263916	Heavy metal ATPase 5A
Wild to European	AM716_5G02620	chr5	2269316	2270410	ribosomal L1 domain-containing protein 1-like
Wild to European	AM716_5G02630	chr5	2274482	2276428	Oxalate--CoA ligase-like
Wild to European	AM716_5G02640	chr5	2278927	2289373	serine racemase
Wild to European	AM716_5G02650	chr5	2290764	2293901	RNA-binding protein NOB1
Wild to European	AM716_5G02660	chr5	2294970	2298897	Protein kinase domain-containing protein
Wild to European	AM716_5G02670	chr5	2304196	2307663	CAP10 domain-containing protein
Wild to European	AM716_5G02680	chr5	2316349	2317197	protein LURP-one-related 4
Wild to European	AM716_5G02690	chr5	2323835	2324795	protein LURP-one-related 4-like
Wild to European	AM716_5G02700	chr5	2325585	2330299	myosin-3 isoform X1
Wild to European	AM716_5G02710	chr5	2342769	2345267	remorin-like
Wild to European	AM716_5G02720	chr5	2345634	2358013	S1 motif domain-containing protein
Wild to European	AM716_5G02730	chr5	2358609	2362980	DEAD-box ATP-dependent RNA helicase 48
Wild to European	AM716_5G02740	chr5	2368658	2368927	F-box/LRR-repeat protein
Wild to European	AM716_5G02750	chr5	2372385	2372633	Unknown protein
Wild to European	AM716_5G02760	chr5	2372779	2373090	Unknown protein
Wild to European	AM716_5G02770	chr5	2374220	2384195	methyl-CpG-binding domain-containing protein 13-like
Wild to European	AM716_5G02780	chr5	2384710	2386552	elicitor-responsive protein 3
Wild to European	AM716_5G02790	chr5	2388418	2388660	Unknown protein
Wild to European	AM716_5G02800	chr5	2391830	2392072	Unknown protein
Wild to European	AM716_5G02810	chr5	2393362	2394439	Thaumatin-like protein
Wild to European	AM716_5G02820	chr5	2396117	2396560	protein P21-like
Wild to European	AM716_5G02830	chr5	2398306	2399071	Thaumatin-like protein
Wild to European	AM716_5G02840	chr5	2401415	2402180	Thaumatin-like protein
Wild to European	AM716_5G02850	chr5	2405045	2410023	UDP-glucose 4-epimerase
Wild to European	AM716_5G02860	chr5	2412715	2413209	C2 domain-containing protein
Wild to European	AM716_5G02870	chr5	2416921	2419422	RHOMBOID-like protein
Wild to European	AM716_5G02880	chr5	2419908	2422876	protein IQ-DOMAIN 14-like
Wild to European	AM716_5G02890	chr5	2426300	2430522	HAP2-GCS1 domain-containing protein
Wild to European	AM716_5G02900	chr5	2431817	2438709	phosphatidylinositol glycan anchor biosynthesis class U protein-like
Wild to European	AM716_5G02910	chr5	2445389	2446993	Protein DETOXIFICATION
Wild to European	AM716_5G02920	chr5	2454254	2456649	sugar transport protein 12-like
Wild to European	AM716_5G02930	chr5	2463129	2463887	Ethylene-responsive transcription factor ERF027
Wild to European	AM716_5G02940	chr5	2477859	2478536	Dehydration-responsive element-binding protein 1F
Wild to European	AM716_5G02950	chr5	2482962	2485820	Testis-expressed sequence 10 protein
Wild to European	AM716_5G02960	chr5	2489048	2491441	UDP-galactose transporter 2
Wild to European	AM716_5G02970	chr5	2492826	2497541	RanBD1 domain-containing protein
Wild to European	AM716_5G02980	chr5	2498593	2501149	calcium-dependent protein kinase 26
Wild to European	AM716_5G02990	chr5	2501674	2504434	Unknown protein
Wild to European	AM716_5G03000	chr5	2522461	2528841	SPX domain-containing membrane protein
Wild to European	AM716_5G03010	chr5	2531381	2535102	Glucose-methanol-choline (GMC) oxidoreductase family protein
Wild to European	AM716_5G03020	chr5	2543466	2545400	molybdenum cofactor sulfurase-like
Wild to European	AM716_5G03030	chr5	2547717	2549077	bifunctional dTDP-4-dehydrorhamnose 3,5-epimerase/dTDP-4-dehydrorhamnose reductase
Wild to European	AM716_5G03040	chr5	2553566	2556996	homeobox protein knotted-1-like 7
Wild to European	AM716_5G03050	chr5	2567386	2575189	ubiquitin carboxyl-terminal hydrolase MINDY-1-like
Wild to European	AM716_5G05790	chr5	4530768	4533553	zinc finger CCCH domain-containing protein 53 isoform X2
Wild to European	AM716_5G05800	chr5	4545690	4548598	Cytokinin dehydrogenase
Wild to European	AM716_5G05810	chr5	4548840	4549776	Unknown protein
Wild to European	AM716_5G05820	chr5	4557241	4560658	Pentatricopeptide repeat-containing protein
Wild to European	AM716_5G05830	chr5	4563213	4563428	(thale cress) hypothetical protein
Wild to European	AM716_5G05840	chr5	4563915	4572385	glycosyltransferase-like KOBITO 1
Wild to European	AM716_5G05850	chr5	4572766	4577818	Ubiquitin carboxyl-terminal hydrolase
Wild to European	AM716_5G05860	chr5	4586128	4587208	LOB domain-containing protein
Wild to European	AM716_5G05870	chr5	4589696	4599502	Unknown protein
Wild to European	AM716_5G05880	chr5	4600649	4603000	Pentatricopeptide repeat-containing protein
Wild to European	AM716_5G05890	chr5	4606599	4612475	PWWP domain-containing protein
Wild to European	AM716_5G05900	chr5	4616666	4618563	RNA-binding (RRM/RBD/RNP motifs) family protein
Wild to European	AM716_5G05910	chr5	4628809	4629054	Unknown protein
Wild to European	AM716_5G05920	chr5	4633072	4636952	Nuclear transcription factor Y subunit B
Wild to European	AM716_5G05930	chr5	4641349	4645699	Class IV aminotransferase
Wild to European	AM716_5G05940	chr5	4648138	4650799	DUF155 domain-containing protein
Wild to European	AM716_5G05950	chr5	4654608	4657942	ethylene-responsive transcription factor RAP2-7
Wild to European	AM716_5G05960	chr5	4689401	4694825	zinc finger CCCH domain-containing protein 11
Wild to European	AM716_5G05970	chr5	4697799	4698506	50S ribosomal protein L10
Wild to European	AM716_5G05980	chr5	4702845	4705291	ATP:AMP phosphotransferase
Wild to European	AM716_5G05990	chr5	4707169	4711249	elongator complex protein 6
Wild to European	AM716_5G06000	chr5	4713058	4716942	Protein kinase-like protein
Wild to European	AM716_5G06010	chr5	4725065	4739290	Rab-GAP TBC domain-containing protein
Wild to European	AM716_5G06020	chr5	4739452	4739796	Unknown protein
Wild to European	AM716_5G06030	chr5	4747164	4750367	CDP-diacylglycerol--glycerol-3-phosphate 3-phosphatidyltransferase 2
Wild to European	AM716_5G06040	chr5	4751878	4758122	protein IN2-1 homolog B
Wild to European	AM716_5G06050	chr5	4760505	4763859	Protein-serine/threonine phosphatase
Wild to European	AM716_5G06060	chr5	4767799	4772090	nitrilase-like protein 2
Wild to European	AM716_5G06070	chr5	4773873	4777643	golgin subfamily B member 1-like
Wild to European	AM716_5G06080	chr5	4781385	4791607	macrophage erythroblast attacher
Wild to European	AM716_5G06090	chr5	4792776	4799019	Serine/arginine-rich splicing factor RS2Z32-like isoform X1
Wild to European	AM716_5G06100	chr5	4799396	4807255	SAC3 family protein A isoform X1
Wild to European	AM716_5G06110	chr5	4810861	4815658	U4/U6 small nuclear ribonucleoprotein Prp3
Wild to European	AM716_5G06120	chr5	4817465	4819912	Protein kinase domain-containing protein
Wild to European	AM716_5G06130	chr5	4828129	4832220	Malectin_like domain-containing protein
Wild to European	AM716_5G06140	chr5	4834656	4837422	Malectin_like domain-containing protein
Wild to European	AM716_5G06150	chr5	4840440	4852462	protein MLP1 homolog
Wild to European	AM716_5G06160	chr5	4856060	4857106	Membrane-associated kinase regulator 4
Wild to European	AM716_5G06170	chr5	4860766	4862982	UPF0769 protein C21orf59 homolog
Wild to European	AM716_5G06180	chr5	4867065	4869272	3-ketoacyl-CoA synthase
Wild to European	AM716_5G06190	chr5	4901517	4903376	Exocyst subunit Exo70 family protein
Wild to European	AM716_5G06200	chr5	4907372	4908781	3-ketoacyl-CoA synthase
Wild to European	AM716_5G06210	chr5	4912383	4913578	60S ribosomal protein L35-like
Wild to European	AM716_5G06220	chr5	4923823	4926051	alpha/beta-Hydrolases superfamily protein
Wild to European	AM716_5G06230	chr5	4927816	4932173	splicing factor 3B subunit 3-like
Wild to European	AM716_5G06240	chr5	4934042	4934770	Dirigent protein
Wild to European	AM716_5G06250	chr5	4937246	4938556	Dirigent protein
Wild to European	AM716_5G06260	chr5	4943800	4947721	glutathione S-transferase DHAR2-like
Wild to European	AM716_5G06270	chr5	4949598	4950125	Plant protein 1589 of unknown function
Wild to European	AM716_5G06280	chr5	4959409	4964280	metal tolerance protein 11 isoform X1
Wild to European	AM716_5G06290	chr5	4974849	4980281	Beta-hexosaminidase
Wild to European	AM716_5G06300	chr5	4992142	4995301	Protein-tyrosine-phosphatase MKP1 isoform X2
Wild to European	AM716_5G06310	chr5	5001883	5005973	Rad60-SLD domain-containing protein
Wild to European	AM716_5G06320	chr5	5006914	5008204	DUF674 domain-containing protein
Wild to European	AM716_5G06330	chr5	5008221	5008772	Protein of unknown function (DUF674)
Wild to European	AM716_5G06340	chr5	5009680	5010015	Protein of unknown function (DUF674)
Wild to European	AM716_5G06350	chr5	5010886	5012908	Protein of unknown function (DUF674)
Wild to European	AM716_5G06360	chr5	5013456	5014599	Protein of unknown function (DUF674)
Wild to European	AM716_5G06370	chr5	5018525	5019702	Protein of unknown function (DUF674)
Wild to European	AM716_5G06380	chr5	5020792	5021652	Rad60-SLD domain-containing protein
Wild to European	AM716_5G06390	chr5	5021848	5024316	Protein of unknown function (DUF674)
Wild to European	AM716_5G06400	chr5	5028098	5029108	Protein of unknown function (DUF674)
Wild to European	AM716_5G06410	chr5	5033695	5034786	50S ribosomal protein L23, chloroplastic
Wild to European	AM716_5G06420	chr5	5038335	5040020	F-box protein
Wild to European	AM716_5G06430	chr5	5043654	5046274	RNA-binding protein CP31B, chloroplastic
Wild to European	AM716_5G06440	chr5	5048426	5049347	Transcription termination factor MTERF5
Wild to European	AM716_5G06450	chr5	5051022	5052071	Protein UPSTREAM OF FLC-like
Wild to European	AM716_5G06460	chr5	5056708	5060359	protein ALP1-like
Wild to European	AM716_5G06470	chr5	5063385	5064281	Unknown protein
Wild to European	AM716_5G06480	chr5	5071642	5072434	zinc finger protein ZAT12-like
Wild to European	AM716_5G06490	chr5	5090287	5095517	TDBD domain-containing protein
Wild to European	AM716_5G06500	chr5	5096820	5101737	WAT1-related protein
Wild to European	AM716_5G06510	chr5	5125241	5129285	WAT1-related protein
Wild to European	AM716_5G06520	chr5	5142761	5149712	Oxoglutarate dehydrogenase (succinyl-transferring)
Wild to European	AM716_5G06530	chr5	5152279	5156687	serine/arginine-rich SC35-like splicing factor SCL30
Wild to European	AM716_5G06540	chr5	5160464	5166573	Elp3 domain-containing protein
Wild to European	AM716_5G06550	chr5	5170516	5172149	(1->3)-beta-glucan endohydrolase
Wild to European	AM716_5G06560	chr5	5177183	5177887	Unknown protein
Wild to European	AM716_5G06570	chr5	5182027	5186614	Dolichyl-phosphate beta-glucosyltransferase
Wild to European	AM716_5G06580	chr5	5191126	5192794	ENTH domain-containing protein
Wild to European	AM716_5G06590	chr5	5193982	5195505	Actin
Wild to European	AM716_5G06600	chr5	5202139	5204228	Dof zinc finger protein like
Wild to European	AM716_5G24110	chr5	32243151	32247775	Protein kinase domain-containing protein
Wild to European	AM716_5G24120	chr5	32249343	32251541	Protein kinase domain-containing protein
Wild to European	AM716_5G24130	chr5	32252036	32252706	F-box domain-containing protein
Wild to European	AM716_5G24140	chr5	32253263	32254393	F-box domain-containing protein
Wild to European	AM716_5G24150	chr5	32257750	32260141	Protein of unknown function (DUF789)
Wild to European	AM716_5G24160	chr5	32260281	32260505	Unknown protein
Wild to European	AM716_5G24170	chr5	32262481	32263331	Protein of unknown function (DUF1218)
Wild to European	AM716_5G24180	chr5	32264072	32267208	Reticulon-like protein
Wild to European	AM716_5G24190	chr5	32270992	32273238	Protein kinase domain-containing protein
Wild to European	AM716_5G24200	chr5	32274062	32275703	Auxin-responsive protein
Wild to European	AM716_5G24210	chr5	32279472	32284962	elongator complex protein 2
Wild to European	AM716_5G24220	chr5	32287642	32289903	PB1 domain-containing protein
Wild to European	AM716_5G24230	chr5	32300489	32308196	Phosphatidate phosphatase
Wild to European	AM716_5G24240	chr5	32310199	32312975	amino-acid permease BAT1 homolog
Wild to European	AM716_5G24250	chr5	32313755	32316045	Two-component response regulator ORR24-like
Wild to European	AM716_5G24260	chr5	32318550	32320690	Rad60-SLD domain-containing protein
Wild to European	AM716_5G24270	chr5	32322486	32325150	Zinc finger, B-box
Wild to European	AM716_5G24280	chr5	32334488	32345695	DExH-box ATP-dependent RNA helicase DExH5
Wild to European	AM716_5G24290	chr5	32353549	32358477	CDP-diacylglycerol--serine O-phosphatidyltransferase 1-like isoform X1
Wild to European	AM716_5G24300	chr5	32361860	32362461	Unknown protein
Wild to European	AM716_5G24310	chr5	32362659	32364848	Pentatricopeptide repeat-containing protein
Wild to European	AM716_5G24320	chr5	32365851	32368016	sec-independent protein translocase protein TATC, chloroplastic
Wild to European	AM716_5G24330	chr5	32368256	32371196	Protein DETOXIFICATION
Wild to European	AM716_5G24340	chr5	32372001	32375528	Protein DETOXIFICATION
Wild to European	AM716_5G24350	chr5	32378650	32382218	Protein DETOXIFICATION
Wild to European	AM716_5G24360	chr5	32391233	32396778	Protein DETOXIFICATION
Wild to European	AM716_5G24370	chr5	32407169	32410569	ATP synthase subunit beta
Wild to European	AM716_5G24380	chr5	32410618	32411799	Unknown protein
Wild to European	AM716_5G24390	chr5	32411983	32415407	FAD-binding FR-type domain-containing protein
Wild to European	AM716_5G24400	chr5	32416347	32417240	Sarcoplasmic reticulum histidine-rich calcium-binding protein
Wild to European	AM716_5G24410	chr5	32420139	32426540	tetratricopeptide repeat protein 5-like
Wild to European	AM716_5G24420	chr5	32429640	32430181	Unknown protein
Wild to European	AM716_5G24430	chr5	32434220	32436435	Repressor of RNA polymerase III transcription
Wild to European	AM716_5G24440	chr5	32441240	32447071	Sulfhydryl oxidase
Wild to European	AM716_5G24450	chr5	32448635	32449621	FAS1 domain-containing protein
Wild to European	AM716_5G24460	chr5	32450875	32454666	Unknown protein
Wild to European	AM716_5G24470	chr5	32464692	32464883	Unknown protein
Wild to European	AM716_5G24480	chr5	32465112	32465939	Ribose-5-phosphate isomerase
Wild to European	AM716_5G24490	chr5	32474873	32480925	ABC transporter G family member 7
Wild to European	AM716_5G24500	chr5	32482224	32484837	Protein trichome birefringence-like 18
Wild to European	AM716_5G24510	chr5	32488075	32488963	S-adenosyl-L-methionine-dependent methyltransferases superfamily protein
Wild to European	AM716_5G24520	chr5	32492591	32495779	Core-2/I-branching beta-1,6-N-acetylglucosaminyltransferase family protein
Wild to European	AM716_5G24530	chr5	32500126	32501202	Heavy metal-associated isoprenylated plant protein 20-like
Wild to European	AM716_5G24540	chr5	32508948	32514161	Unknown protein
Wild to European	AM716_5G24550	chr5	32516653	32518915	DNA repair REX1-B protein
Wild to European	AM716_5G24560	chr5	32519988	32523817	Pentatricopeptide repeat-containing protein
Wild to European	AM716_5G24570	chr5	32523918	32532710	DExH-box ATP-dependent RNA helicase DExH3
Wild to European	AM716_5G24580	chr5	32534208	32537252	WD_REPEATS_REGION domain-containing protein
Wild to European	AM716_5G24590	chr5	32541581	32545606	Ethylene-responsive transcription factor WRI1
Wild to European	AM716_5G24600	chr5	32551794	32556975	Pectinesterase
Wild to European	AM716_5G24610	chr5	32557930	32558674	inactive protein RESTRICTED TEV MOVEMENT 2
Wild to European	AM716_5G24620	chr5	32559558	32561378	17.6 kDa class I heat shock protein 2
Wild to European	AM716_5G24630	chr5	32563119	32573134	beta-glucosidase BoGH3B isoform X1
Wild to European	AM716_5G24640	chr5	32574397	32578479	Sucrose-phosphatase
Wild to European	AM716_5G24650	chr5	32578967	32581000	Lipoyl(octanoyl) transferase
Wild to European	AM716_5G24660	chr5	32582098	32584210	3-oxo-5-alpha-steroid 4-dehydrogenase 1-like
Wild to European	AM716_5G24670	chr5	32585549	32587047	3-oxo-5-alpha-steroid 4-dehydrogenase 1-like
Wild to European	AM716_5G24680	chr5	32590449	32591349	3-oxo-5-alpha-steroid 4-dehydrogenase 1-like
Wild to European	AM716_5G24690	chr5	32598288	32601283	Calcium dependent protein kinase
Wild to European	AM716_5G24700	chr5	32602938	32608183	Nuclear pore complex protein NUP1 isoform X1
Wild to European	AM716_5G24710	chr5	32613911	32617949	C2 NT-type domain-containing protein
Wild to European	AM716_5G24720	chr5	32618811	32620985	5'-nucleotidase
Wild to European	AM716_5G24730	chr5	32622202	32624285	DnaJ protein homolog
Wild to European	AM716_5G24740	chr5	32627566	32632928	basic leucine zipper 34
Wild to European	AM716_5G24750	chr5	32634259	32636660	charged multivesicular body protein 5
Wild to European	AM716_5G24760	chr5	32638178	32641674	apoptosis-inducing factor 2-like
Wild to European	AM716_5G24770	chr5	32646416	32652604	Uricase
Wild to European	AM716_5G24780	chr5	32654112	32655560	Glycos_transf_1 domain-containing protein
Wild to European	AM716_5G24790	chr5	32656965	32659322	Nudix hydrolase
Wild to European	AM716_5G24800	chr5	32661720	32668144	Exocyst subunit Exo70 family protein
Wild to European	AM716_5G24810	chr5	32669271	32671848	Nuclear transport factor 2 (NTF2) family protein
Wild to European	AM716_5G24820	chr5	32673373	32674206	Transcription repressor
Wild to European	AM716_5G24830	chr5	32679030	32685238	Pentatricopeptide repeat-containing protein
Wild to European	AM716_5G24840	chr5	32686553	32689049	cucumisin-like
Wild to European	AM716_5G24850	chr5	32689105	32689692	cucumisin-like
Wild to European	AM716_5G24860	chr5	32692635	32696079	Cucumisin-like
Wild to European	AM716_5G24870	chr5	32700302	32702961	glycine-rich RNA-binding protein GRP1A-like
Wild to European	AM716_5G25720	chr5	33305823	33309355	Aquaporin PIP2
Wild to European	AM716_5G25730	chr5	33310031	33310822	V-type proton ATPase subunit G1
Wild to European	AM716_5G25740	chr5	33313484	33314485	alpha/beta-Hydrolases superfamily protein
Wild to European	AM716_5G25750	chr5	33316625	33319014	WPP domain-associated protein isoform X2
Wild to European	AM716_5G25760	chr5	33320578	33321396	formin-like protein 20
Wild to European	AM716_5G25770	chr5	33325333	33328294	Patatin
Wild to European	AM716_5G25780	chr5	33334253	33342030	p-aminobenzoic acid synthase
Wild to European	AM716_5G25790	chr5	33359059	33366707	Protein kinase domain-containing protein
Wild to European	AM716_5G25800	chr5	33367394	33369202	Ubiquitin-conjugating enzyme E2 C
Wild to European	AM716_5G25810	chr5	33370883	33374846	MLO-like protein
Wild to European	AM716_5G25820	chr5	33379527	33381388	tetraspanin-6
Wild to European	AM716_5G25830	chr5	33384188	33388484	Carboxypeptidase
Wild to European	AM716_5G25840	chr5	33393774	33400445	Nuclear receptor corepressor 1
Wild to European	AM716_5G25850	chr5	33403426	33405978	Protein IQ-DOMAIN 1
Wild to European	AM716_5G25860	chr5	33406909	33409028	mitochondrial import inner membrane translocase subunit TIM14-1-like
Wild to European	AM716_5G25870	chr5	33412319	33418602	mitochondrial substrate carrier family protein C
Wild to European	AM716_5G25880	chr5	33419573	33421689	ATP synthase subunit d, mitochondrial
Wild to European	AM716_5G25890	chr5	33422471	33429293	crossover junction endonuclease MUS81
Wild to European	AM716_5G25900	chr5	33434359	33435768	GRAS domain-containing protein
Wild to European	AM716_5G25910	chr5	33439082	33441012	Yae1_N domain-containing protein
Wild to European	AM716_5G25920	chr5	33442141	33452525	intron-binding protein aquarius
Wild to European	AM716_5G25930	chr5	33454339	33456398	zinc finger HIT domain-containing protein 2
Wild to European	AM716_5G25940	chr5	33456584	33457936	Unknown protein
Wild to European	AM716_5G25950	chr5	33459311	33465266	Early-responsive to dehydration stress protein (ERD4)
Wild to European	AM716_5G25960	chr5	33467067	33467525	Annexin
Wild to European	AM716_5G25970	chr5	33470680	33471740	Annexin
Wild to European	AM716_5G25980	chr5	33473199	33476845	Annexin
Wild to European	AM716_5G25990	chr5	33481429	33484139	Annexin
Wild to European	AM716_5G26000	chr5	33484932	33487463	Annexin
Wild to European	AM716_5G26010	chr5	33490347	33492548	Annexin
Wild to European	AM716_5G26020	chr5	33496852	33499542	Mitochondrial GTPase
Wild to European	AM716_5G26030	chr5	33500898	33508875	protein LNK2 isoform X1
Wild to European	AM716_5G26040	chr5	33510133	33513104	F-box protein SKIP5
Wild to European	AM716_5G26050	chr5	33517675	33520065	RING-type E3 ubiquitin transferase
Wild to European	AM716_5G26060	chr5	33522176	33526837	Calcium-dependent ARF-type GTPase activating protein family
Wild to European	AM716_5G26070	chr5	33529919	33530722	Glutaredoxin domain-containing protein
Wild to European	AM716_5G26080	chr5	33531360	33535343	cytochrome c oxidase assembly factor 5
Wild to European	AM716_5G26090	chr5	33536650	33542985	F-box protein At3g54460
Wild to European	AM716_5G26100	chr5	33547131	33548515	annexin D4-like
Wild to European	AM716_5G26110	chr5	33549620	33551642	Annexin D4-like isoform X2
Wild to European	AM716_5G26120	chr5	33554424	33555793	two-component response regulator ORR9-like
Wild to European	AM716_5G26130	chr5	33559529	33563503	protein NRT1/ PTR FAMILY 5.4
Wild to European	AM716_5G26140	chr5	33577065	33585517	Lactase
Wild to European	AM716_5G26150	chr5	33587276	33596987	Amidohydro_3 domain-containing protein
Wild to European	AM716_5G26160	chr5	33606438	33607934	Protein LATERAL ROOT PRIMORDIUM 1
Wild to European	AM716_5G26170	chr5	33610930	33615175	Phosphatidylinositol 4-phosphate 5-kinase
Wild to European	AM716_5G26180	chr5	33621881	33623041	NAD(P)H dehydrogenase (quinone)
Wild to European	AM716_5G26190	chr5	33630580	33633460	aspartyl protease AED3
Wild to European	AM716_5G26200	chr5	33637902	33639356	Trihelix transcription factor
Wild to European	AM716_5G26210	chr5	33649052	33649267	Glutamate receptor 2 plant
Wild to European	AM716_5G26220	chr5	33655425	33659670	Transcription factor IIIA
Wild to European	AM716_5G26230	chr5	33661045	33674130	RING-type E3 ubiquitin transferase
Wild to European	AM716_5G26240	chr5	33677037	33677459	sigma factor binding protein 1, chloroplastic-like
Wild to European	AM716_5G26250	chr5	33683356	33691282	transcription factor TGA2-like
Wild to European	AM716_5G26260	chr5	33692483	33696304	NADH dehydrogenase [ubiquinone] 1 alpha subcomplex subunit 6
Wild to European	AM716_5G26270	chr5	33698031	33708897	Peptidyl-prolyl cis-trans isomerase
Wild to European	AM716_5G26280	chr5	33710240	33742628	Protein of unknown function (DUF810)
Wild to European	AM716_5G26290	chr5	33746638	33754081	Protein arginine N-methyltransferase
Wild to European	AM716_5G26300	chr5	33756331	33764042	retinoblastoma-related protein
Wild to European	AM716_5G26310	chr5	33771180	33778518	cilia- and flagella-associated protein 20
Wild to European	AM716_5G26320	chr5	33782619	33785699	Protein kinase superfamily protein
Wild to European	AM716_6G00010	chr6	35064	49456	HECT-type E3 ubiquitin transferase
Wild to European	AM716_6G00020	chr6	49716	59401	nuclear export mediator factor Nemf
Wild to European	AM716_6G00030	chr6	61736	66106	5-oxoprolinase
Wild to European	AM716_6G00040	chr6	75980	77733	Hexosyltransferase
Wild to European	AM716_6G00050	chr6	78803	82020	Craniofacial development protein 1
Wild to European	AM716_6G00060	chr6	82891	85078	Dihydrolipoyl dehydrogenase
Wild to European	AM716_6G00070	chr6	86618	89625	Protein-serine/threonine phosphatase
Wild to European	AM716_6G00080	chr6	94419	96765	Pectin lyase-like superfamily protein
Wild to European	AM716_6G00090	chr6	97588	104540	SAM-dependent MTase DRM-type domain-containing protein
Wild to European	AM716_6G00100	chr6	107302	110691	YTH domain-containing protein
Wild to European	AM716_6G00110	chr6	115536	129479	importin beta-like SAD2 homolog
Wild to European	AM716_6G00120	chr6	132414	145393	Kinesin motor domain-containing protein
Wild to European	AM716_6G00130	chr6	147880	158692	Protein GFS12 isoform X1
Wild to European	AM716_6G00140	chr6	159449	161352	Pentatricopeptide repeat-containing protein
Wild to European	AM716_6G00150	chr6	163327	165656	Protein kinase domain-containing protein
Wild to European	AM716_6G00160	chr6	172966	178780	t-SNARE coiled-coil homology domain-containing protein
Wild to European	AM716_6G00170	chr6	181308	186827	CBL-interacting serine/threonine-protein kinase 1
Wild to European	AM716_6G00180	chr6	192329	198639	Non-specific serine/threonine protein kinase
Wild to European	AM716_6G00190	chr6	207251	214631	SWIM-type domain-containing protein
Wild to European	AM716_6G00200	chr6	217190	219995	tRNA pseudouridine synthase
Wild to European	AM716_6G00210	chr6	221554	224625	protein TRIGALACTOSYLDIACYLGLYCEROL 4, chloroplastic
Wild to European	AM716_6G00220	chr6	225659	236166	5'-nucleotidase domain-containing protein 4
Wild to European	AM716_6G00230	chr6	238441	243368	abietadienol/abietadienal oxidase
Wild to European	AM716_6G00240	chr6	247893	250774	Polyketide_cyc domain-containing protein
Wild to European	AM716_6G00250	chr6	251485	267936	paladin
Wild to European	AM716_6G00260	chr6	279776	280197	Unknown protein
Wild to European	AM716_6G00270	chr6	292792	294394	Unknown protein
Wild to European	AM716_6G00280	chr6	296242	297512	Unknown protein
Wild to European	AM716_6G00290	chr6	299183	300302	Unknown protein
Wild to European	AM716_6G00300	chr6	301650	302936	Unknown protein
Wild to European	AM716_6G00310	chr6	304643	305955	Unknown protein
Wild to European	AM716_6G00320	chr6	307186	308644	Unknown protein
Wild to European	AM716_6G00330	chr6	316430	318250	Unknown protein
Wild to European	AM716_6G00340	chr6	318963	320993	Unknown protein
Wild to European	AM716_6G00350	chr6	321540	324939	tRNA-specific adenosine deaminase 1 isoform X4
Wild to European	AM716_6G00360	chr6	327241	330783	O-glucosyltransferase rumi homolog
Wild to European	AM716_6G00370	chr6	334152	337208	C2 calcium/lipid-binding plant phosphoribosyltransferase family protein
Wild to European	AM716_6G00380	chr6	342024	345205	AT-hook motif nuclear-localized protein
Wild to European	AM716_6G00390	chr6	351755	354938	shootin-1-like
Wild to European	AM716_6G00400	chr6	357072	359481	Diaminohydroxyphosphoribosylaminopyrimidine deaminase
Wild to European	AM716_6G00410	chr6	362640	367064	alpha/beta-Hydrolases superfamily protein
Wild to European	AM716_6G00420	chr6	368428	373284	Beta-amylase
Wild to European	AM716_6G00430	chr6	375969	377673	Protein TonB like
Wild to European	AM716_6G00440	chr6	379565	383781	Transcription factor EGL1-like
Wild to European	AM716_6G00450	chr6	388728	389816	Fe2OG dioxygenase domain-containing protein
Wild to European	AM716_6G00460	chr6	395466	397904	rop guanine nucleotide exchange factor 3-like
Wild to European	AM716_6G00470	chr6	400784	402038	Protein of unknown function (DUF3245)
Wild to European	AM716_6G00480	chr6	404139	410133	E3 ubiquitin ligase
Wild to European	AM716_6G00490	chr6	414337	421842	signal peptide peptidase-like 4
Wild to European	AM716_6G00500	chr6	425889	429117	glycerol-3-phosphate acyltransferase 8
Wild to European	AM716_6G00510	chr6	431774	433417	cytochrome P450 86A8-like
Wild to European	AM716_6G00520	chr6	445395	447628	origin of replication complex subunit 5
Wild to European	AM716_6G00530	chr6	450444	452831	RNA helicase
Wild to European	AM716_6G00540	chr6	455260	458578	Ribosomal RNA small subunit methyltransferase G
Wild to European	AM716_6G00550	chr6	461373	465133	Cysteine synthase
Wild to European	AM716_6G00560	chr6	466741	471494	AT-rich interactive domain-containing protein 1-like
Wild to European	AM716_6G00570	chr6	477230	479602	Protein DETOXIFICATION
Wild to European	AM716_6G00580	chr6	480636	482486	Pentatricopeptide repeat-containing protein
Wild to European	AM716_6G00590	chr6	483775	490392	EGF-like domain-containing protein
Wild to European	AM716_6G00600	chr6	496644	498040	WRC domain-containing protein
Wild to European	AM716_6G00610	chr6	501308	503173	Pollen-specific leucine-rich repeat extensin-like protein 3
Wild to European	AM716_6G00620	chr6	507142	509088	Pollen-specific leucine-rich repeat extensin-like protein 3
Wild to European	AM716_6G00630	chr6	516556	518424	Pollen-specific leucine-rich repeat extensin-like protein 3
Wild to European	AM716_6G00640	chr6	520596	522635	Pollen-specific leucine-rich repeat extensin-like protein 3
Wild to European	AM716_6G00650	chr6	524271	527016	PLAC8 family protein
Wild to European	AM716_6G00660	chr6	531288	531776	E3 ubiquitin-protein ligase RHA1B
Wild to European	AM716_6G00670	chr6	542620	555773	RAB6A-GEF complex partner protein 1-like
Wild to European	AM716_6G30440	chr6	32988980	32990585	60S ribosomal protein L8
Wild to European	AM716_6G30450	chr6	32995101	32996472	auxin-responsive protein SAUR50
Wild to European	AM716_6G30460	chr6	32999230	33001201	transcription initiation factor TFIID subunit 14b
Wild to European	AM716_6G30470	chr6	33003178	33006172	Zinc finger protein
Wild to European	AM716_6G30480	chr6	33007185	33007775	Transmembrane protein
Wild to European	AM716_6G30490	chr6	33008788	33012076	2-oxoglutarate (2OG) and Fe(II)-dependent oxygenase superfamily protein
Wild to European	AM716_6G30500	chr6	33020396	33022018	protein WUSCHEL
Wild to European	AM716_6G30510	chr6	33027045	33030163	WD repeat-containing protein
Wild to European	AM716_6G30520	chr6	33030463	33032399	Transducin/WD40 repeat-like superfamily protein
Wild to European	AM716_6G30530	chr6	33036956	33039479	WEB family protein At3g51220
Wild to European	AM716_6G30540	chr6	33041688	33064684	Non-specific serine/threonine protein kinase
Wild to European	AM716_6G30550	chr6	33069848	33074197	calcium-dependent protein kinase 28-like
Wild to European	AM716_6G30560	chr6	33075967	33078534	transcription factor bHLH121
Wild to European	AM716_6G30570	chr6	33079489	33084969	Apurinic-apyrimidinic endonuclease 2
Wild to European	AM716_6G30580	chr6	33085717	33086286	RING-H2 finger protein ATL72-like
Wild to European	AM716_6G30590	chr6	33095558	33095869	DnaJ-like protein
Wild to European	AM716_6G30600	chr6	33104045	33106018	Armadillo
Wild to European	AM716_6G30610	chr6	33108798	33110241	cysteine-rich receptor-like protein kinase 29
Wild to European	AM716_6G30620	chr6	33110251	33110487	cysteine-rich repeat secretory protein 38-like
Wild to European	AM716_6G30630	chr6	33111746	33113102	thaumatin-like protein 1b
Wild to European	AM716_6G30640	chr6	33120901	33122198	thaumatin-like protein 1
Wild to European	AM716_6G30650	chr6	33128656	33131249	Calmodulin-lysine N-methyltransferase
Wild to European	AM716_6G30660	chr6	33132506	33135545	oligopeptide transporter 7-like
Wild to European	AM716_6G30670	chr6	33146892	33150907	SAM_MT_RSMB_NOP domain-containing protein
Wild to European	AM716_6G30680	chr6	33153415	33155804	Rhodanese domain-containing protein
Wild to European	AM716_6G30690	chr6	33156748	33161236	26S proteasome non-ATPase regulatory subunit 4 homolog
Wild to European	AM716_6G30700	chr6	33163490	33170550	Alpha-mannosidase
Wild to European	AM716_6G30710	chr6	33171479	33174706	Proteasome subunit alpha type
Wild to European	AM716_6G30720	chr6	33175563	33177589	Mitochondrial import inner membrane translocase
Wild to European	AM716_6G30730	chr6	33179314	33181081	protein POLLENLESS 3-LIKE 2
Wild to European	AM716_6G30740	chr6	33181999	33185320	L-ascorbate peroxidase
Wild to European	AM716_6G30750	chr6	33188049	33190697	nitrate regulatory gene2 protein isoform X2
Wild to European	AM716_6G30760	chr6	33191688	33197116	cell cycle checkpoint protein RAD17
Wild to European	AM716_6G30770	chr6	33198446	33199063	heavy metal-associated isoprenylated plant protein 27
Wild to European	AM716_6G30780	chr6	33203581	33206235	GDSL esterase/lipase EXL3-like
Wild to European	AM716_6G30790	chr6	33210152	33213506	Protein MID1-COMPLEMENTING ACTIVITY 1 isoform X1
Wild to European	AM716_6G30800	chr6	33214567	33216294	Pentatricopeptide repeat-containing protein
Wild to European	AM716_6G30810	chr6	33217680	33218648	UPF0434 protein
Wild to European	AM716_6G30820	chr6	33224271	33226568	la-related protein 1C
Wild to European	AM716_6G30830	chr6	33231502	33235914	la-related protein 1C-like
Wild to European	AM716_6G30840	chr6	33236617	33238864	methyltransferase-like protein 23 isoform X2
Wild to European	AM716_6G30850	chr6	33239535	33240801	Peroxidase
Wild to European	AM716_6G30860	chr6	33243998	33246856	aspartyl protease family protein 1-like
Wild to European	AM716_6G30870	chr6	33249694	33252886	Aspartyl protease family protein 1-like
Wild to European	AM716_6G30880	chr6	33258831	33261573	aspartyl protease family protein 1
Wild to European	AM716_6G30890	chr6	33262321	33262933	RSN1_7TM domain-containing protein
Wild to European	AM716_6G30900	chr6	33264425	33266854	CSC1-like protein At4g35870
Wild to European	AM716_6G30910	chr6	33272314	33274235	Protein-serine/threonine phosphatase
Wild to European	AM716_6G30920	chr6	33274808	33277191	Protein kinase domain-containing protein
Wild to European	AM716_6G30930	chr6	33280385	33285930	Aconitate hydratase
Wild to European	AM716_6G30940	chr6	33288000	33290196	2-oxoglutarate (2OG) and Fe(II)-dependent oxygenase superfamily protein
Wild to European	AM716_6G30950	chr6	33296165	33302067	Phospholipase D
Wild to European	AM716_6G30960	chr6	33304154	33307046	serine/arginine-rich splicing factor SR45a
Wild to European	AM716_6G30970	chr6	33308338	33310781	ankyrin repeat domain-containing protein, chloroplastic
Wild to European	AM716_6G30980	chr6	33311456	33313060	Ammonium transporter
Wild to European	AM716_6G30990	chr6	33315488	33316678	thiosulfate sulfurtransferase 16, chloroplastic
Wild to European	AM716_6G31000	chr6	33320393	33323811	thiol-disulfide oxidoreductase LTO1
Wild to European	AM716_6G31010	chr6	33325951	33327928	DUF1990 domain-containing protein
Wild to European	AM716_6G31020	chr6	33330013	33331185	DUF295 domain-containing protein
Wild to European	AM716_6G31030	chr6	33332514	33333761	DUF295 domain-containing protein
Wild to European	AM716_6G31040	chr6	33334698	33335852	DUF295 domain-containing protein
Wild to European	AM716_6G31050	chr6	33338193	33342714	S-acyltransferase
Wild to European	AM716_6G31060	chr6	33343111	33344941	Regulator of Vps4 activity in the MVB pathway protein
Wild to European	AM716_6G31070	chr6	33347868	33348791	Arabidopsis protein of unknown function (DUF241)
Wild to European	AM716_6G31080	chr6	33351359	33352225	Arabidopsis protein of unknown function (DUF241)
Wild to European	AM716_6G31090	chr6	33356286	33357215	Arabidopsis protein of unknown function (DUF241)
Wild to European	AM716_6G31100	chr6	33361606	33363000	Pentatricopeptide repeat-containing protein
Wild to European	AM716_6G31110	chr6	33364101	33365318	endochitinase-like
Wild to European	AM716_6G31120	chr6	33368019	33370133	endochitinase-like
Wild to European	AM716_6G31130	chr6	33375176	33376323	endochitinase-like
Wild to European	AM716_6G31140	chr6	33377460	33378837	Chitinase
Wild to European	AM716_6G31150	chr6	33380370	33382129	endochitinase-like
Wild to European	AM716_6G31160	chr6	33382412	33384666	4-coumarate--CoA ligase
Wild to European	AM716_6G31170	chr6	33386787	33390046	isocitrate dehydrogenase [NAD] regulatory subunit 1, mitochondrial
Wild to European	AM716_6G31180	chr6	33394340	33396885	Serine O-acetyltransferase
Wild to European	AM716_6G31190	chr6	33398050	33400321	B-like cyclin
Wild to European	AM716_6G31200	chr6	33404280	33404900	C2H2-type domain-containing protein
Wild to European	AM716_6G31210	chr6	33405573	33408447	F-box domain-containing protein
Wild to European	AM716_6G31220	chr6	33409833	33412800	Protein kinase domain-containing protein
Wild to European	AM716_6G31230	chr6	33415435	33417143	heterogeneous nuclear ribonucleoprotein H2 isoform X1
Wild to European	AM716_6G31240	chr6	33418842	33419625	RWP-RK domain-containing protein
Wild to European	AM716_6G31250	chr6	33420067	33427776	Phosphoinositide phosphatase family protein
Wild to European	AM716_6G31260	chr6	33430655	33433948	Glutamate receptor
Wild to European	AM716_6G31270	chr6	33435046	33438630	Non-specific serine/threonine protein kinase
Wild to European	AM716_6G31280	chr6	33444727	33449185	MLO-like protein
Wild to European	AM716_6G33900	chr6	34829404	34832011	Pyruvate decarboxylase
Wild to European	AM716_6G33910	chr6	34834785	34836497	GDSL esterase/lipase At1g28570-like
Wild to European	AM716_6G33920	chr6	34837107	34839023	Pentatricopeptide repeat-containing protein
Wild to European	AM716_6G33930	chr6	34839647	34842835	GDSL esterase/lipase
Wild to European	AM716_6G33940	chr6	34844079	34845710	Adenylate-forming reductase 03009
Wild to European	AM716_6G33950	chr6	34849132	34850769	Phospholipase A1
Wild to European	AM716_6G33960	chr6	34858631	34861928	protein CHUP1, chloroplastic
Wild to European	AM716_6G33970	chr6	34862957	34865686	Tig
Wild to European	AM716_6G33980	chr6	34866492	34868904	Protein trichome birefringence-like
Wild to European	AM716_6G33990	chr6	34873451	34874286	50S ribosomal protein L34, chloroplastic
Wild to European	AM716_6G34000	chr6	34875189	34876585	Unknown protein
Wild to European	AM716_6G34010	chr6	34877782	34879821	U-box domain-containing protein 7
Wild to European	AM716_6G34020	chr6	34883681	34887905	Ubiquitin-like modifier-activating enzyme ATG7
Wild to European	AM716_6G34030	chr6	34889143	34889726	olee1-like protein
Wild to European	AM716_6G34040	chr6	34892288	34892875	olee1-like protein
Wild to European	AM716_6G34050	chr6	34894109	34894630	dof zinc finger protein DOF1.5-like
Wild to European	AM716_6G34060	chr6	34905046	34905672	Protein LIGHT-DEPENDENT SHORT HYPOCOTYLS 10-like
Wild to European	AM716_6G34070	chr6	34913229	34913732	DUF4228 domain-containing protein
Wild to European	AM716_6G34080	chr6	34917231	34918181	Peroxin-7
Wild to European	AM716_6G34090	chr6	34921527	34923674	HTH myb-type domain-containing protein
Wild to European	AM716_6G34100	chr6	34930965	34931756	DOG1 domain-containing protein
Wild to European	AM716_6G34110	chr6	34936560	34937963	CBL-interacting serine/threonine-protein kinase 12
Wild to European	AM716_6G34120	chr6	34944692	34948857	Protein kinase superfamily protein
Wild to European	AM716_6G34130	chr6	34948959	34949758	Unknown protein
Wild to European	AM716_6G34140	chr6	34950277	34953857	Protein kinase domain-containing protein
Wild to European	AM716_6G34150	chr6	34957589	34959508	RING-CH-type domain-containing protein
Wild to European	AM716_6G34160	chr6	34961005	34962819	60S ribosomal protein L11
Wild to European	AM716_6G34170	chr6	34964452	34967821	receptor-like protein 51
Wild to European	AM716_6G34180	chr6	34982259	34983021	Transcription factor bHLH35-like protein
Wild to European	AM716_6G34190	chr6	34984781	34987073	RAB GTPase homolog A1C
Wild to European	AM716_6G34200	chr6	34989519	34995346	Precursor of CEP14
Wild to European	AM716_6G34210	chr6	35003005	35007278	Trehalose-6-phosphate synthase
Wild to European	AM716_6G34220	chr6	35009818	35011215	DUF641 domain-containing protein
Wild to European	AM716_6G34230	chr6	35015036	35017357	ER lumen protein-retaining receptor
Wild to European	AM716_6G34240	chr6	35024726	35030928	protein STICHEL-like 3
Wild to European	AM716_6G34250	chr6	35033133	35034539	Transcription repressor
Wild to European	AM716_6G34260	chr6	35038051	35039367	heat stress transcription factor A-4c-like
Wild to European	AM716_6G34270	chr6	35041212	35042033	Carboxy-terminal domain RNA polymerase II polypeptide a small phosphatase
Wild to European	AM716_6G34280	chr6	35043284	35044784	Splicing factor subunit
Wild to European	AM716_6G34290	chr6	35045623	35047938	Pentatricopeptide repeat-containing protein
Wild to European	AM716_6G34300	chr6	35051987	35053504	aquaporin NIP1-1
Wild to European	AM716_6G34310	chr6	35055482	35057819	Seipin-2
Wild to European	AM716_6G34320	chr6	35058995	35063033	MACPF domain-containing protein
Wild to European	AM716_6G34330	chr6	35065614	35067938	protein NRT1/ PTR FAMILY 4.5-like
Wild to European	AM716_6G34340	chr6	35068961	35069859	oil body-associated protein 2C
Wild to European	AM716_6G34350	chr6	35070797	35072287	cyclic phosphodiesterase-like
Wild to European	AM716_6G34360	chr6	35073184	35077537	Serine/threonine-protein kinase HT1-like isoform X1
Wild to European	AM716_6G34370	chr6	35083842	35089372	Agamous-like putative transcription factor
Wild to European	AM716_6G34380	chr6	35090354	35091968	GDSL esterase/lipase
Wild to European	AM716_6G34390	chr6	35096159	35101388	Subtilisin-like protease
Wild to European	AM716_6G34400	chr6	35105763	35109524	S-protein homolog
Wild to European	AM716_6G34410	chr6	35109942	35110944	Unknown protein
Wild to European	AM716_6G34420	chr6	35111001	35114591	transcription factor GTE12 isoform X1
Wild to European	AM716_6G34430	chr6	35118685	35121747	2-oxoglutarate (2OG) and Fe(II)-dependent oxygenase superfamily protein
Wild to European	AM716_6G34440	chr6	35130718	35132821	2-oxoglutarate (2OG) and Fe(II)-dependent oxygenase superfamily protein
Wild to European	AM716_6G34450	chr6	35133771	35135114	2-oxoglutarate (2OG) and Fe(II)-dependent oxygenase superfamily protein
Wild to European	AM716_6G34460	chr6	35138713	35145424	ABC transporter B family member 9
Wild to European	AM716_6G34470	chr6	35148165	35150005	nucleolin 2-like isoform X1
Wild to European	AM716_6G34480	chr6	35151395	35152400	AWPM-19-like protein
Wild to European	AM716_6G34490	chr6	35153621	35155534	Pentatricopeptide repeat-containing protein
Wild to European	AM716_6G34500	chr6	35156331	35157371	Histone acetyltransferase
Wild to European	AM716_6G34510	chr6	35159017	35159856	Unknown protein
Wild to European	AM716_6G34520	chr6	35160914	35161648	Unknown protein
Wild to European	AM716_6G34530	chr6	35162778	35164190	titin homolog
Wild to European	AM716_6G34540	chr6	35165306	35167094	60S ribosomal protein L32, putative
Wild to European	AM716_6G34550	chr6	35172345	35177081	protein MEI2-like 5
Wild to European	AM716_6G34560	chr6	35179954	35184141	FCP1 homology domain-containing protein
Wild to European	AM716_6G34570	chr6	35188603	35190030	glucan endo-1,3-beta-glucosidase 12-like isoform X8
Wild to European	AM716_6G34580	chr6	35193650	35200440	DUF1296 domain-containing protein
Wild to European	AM716_6G34590	chr6	35201848	35204965	Coatomer subunit zeta
Wild to European	AM716_6G34600	chr6	35206856	35209274	4a-hydroxytetrahydrobiopterin dehydratase
Wild to European	AM716_6G34610	chr6	35211477	35214892	DNA-binding protein
Wild to European	AM716_6G34620	chr6	35218050	35221541	two-pore potassium channel 3
Wild to European	AM716_6G34630	chr6	35230890	35232643	WRKY protein
Wild to European	AM716_6G34640	chr6	35236915	35251823	Starch synthase, chloroplastic/amyloplastic
Wild to European	AM716_6G34650	chr6	35252794	35253591	Chlorophyll a-b binding protein, chloroplastic
Wild to European	AM716_6G34660	chr6	35255173	35255970	Chlorophyll a-b binding protein, chloroplastic
Wild to European	AM716_6G34670	chr6	35256389	35260128	Protein kinase domain-containing protein
Wild to European	AM716_6G34680	chr6	35260402	35262543	Unknown protein
Wild to European	AM716_6G34690	chr6	35264178	35265217	Transcription factor bHLH144
Wild to European	AM716_6G34700	chr6	35265259	35266008	transcription factor bHLH144
Wild to European	AM716_6G34710	chr6	35267117	35270153	beta-xylosidase 1
Wild to European	AM716_6G34720	chr6	35271411	35273335	Mitochondrial inner membrane protease subunit 1-like
Wild to European	AM716_6G34730	chr6	35276278	35277150	MADS-box domain-containing protein
Wild to European	AM716_6G34740	chr6	35289607	35293105	Unknown protein
Wild to European	AM716_6G34750	chr6	35294399	35296850	high mobility group B protein 14
Wild to European	AM716_6G34760	chr6	35297525	35302391	DNA helicase
Wild to European	AM716_6G34770	chr6	35303696	35305871	NAD(P)-binding domain containing protein
Wild to European	AM716_6G34780	chr6	35306326	35309106	Cytochrome b561/ferric reductase transmembrane protein family
Wild to African	AM716_1G06580	chr1	5559627	5563673	Kinesin-like protein
Wild to African	AM716_1G06590	chr1	5564399	5564835	Alcohol dehydrogenase 7
Wild to African	AM716_1G06600	chr1	5567958	5569508	Reticulon-like protein
Wild to African	AM716_1G06610	chr1	5571265	5571573	Unknown protein
Wild to African	AM716_1G06620	chr1	5572555	5574083	molecular_function unknown
Wild to African	AM716_1G06630	chr1	5581737	5583764	E3 ubiquitin-protein ligase MBR2 isoform X2
Wild to African	AM716_1G06640	chr1	5584573	5587407	Uncharacterised conserved protein UCP031088, alpha/beta hydrolase
Wild to African	AM716_1G06650	chr1	5588585	5591672	UDP-N-acetylglucosamine--N-acetylmuramyl- (Pentapeptide) pyrophosphoryl-undecaprenol N-acetylglucosamine transferase
Wild to African	AM716_1G06660	chr1	5593840	5595533	Protein of unknown function, DUF599
Wild to African	AM716_1G06670	chr1	5596285	5601086	Poly(A) polymerase
Wild to African	AM716_1G06680	chr1	5604762	5606363	T-complex protein 1 subunit delta
Wild to African	AM716_1G06690	chr1	5610387	5618945	eukaryotic peptide chain release factor GTP-binding subunit ERF3A
Wild to African	AM716_1G06700	chr1	5628319	5629649	NAD(P)H-quinone oxidoreductase subunit T
Wild to African	AM716_1G06710	chr1	5631885	5634839	pre-mRNA-splicing factor SPF27 homolog
Wild to African	AM716_1G06720	chr1	5635698	5640432	exonuclease 1
Wild to African	AM716_1G06730	chr1	5640849	5643692	beta-glucosidase 44-like
Wild to African	AM716_1G06740	chr1	5646820	5649255	Laccase
Wild to African	AM716_1G06750	chr1	5652289	5655798	Mitogen-activated protein kinase
Wild to African	AM716_1G06760	chr1	5663846	5674905	Protein kinase domain-containing protein
Wild to African	AM716_1G06770	chr1	5675681	5676777	Peptidylprolyl isomerase
Wild to African	AM716_1G06780	chr1	5678001	5681711	S5A_REDUCTASE domain-containing protein
Wild to African	AM716_1G06790	chr1	5683355	5684216	thaumatin-like protein
Wild to African	AM716_1G06800	chr1	5688341	5690247	EH domain-containing protein 1
Wild to African	AM716_1G06810	chr1	5693110	5695915	WUSCHEL-related homeobox 1-like
Wild to African	AM716_1G06820	chr1	5705012	5707451	Tubulin beta chain
Wild to African	AM716_1G06830	chr1	5708599	5712878	phosphomethylethanolamine N-methyltransferase-like
Wild to African	AM716_1G06840	chr1	5721449	5724358	Auxin efflux carrier component
Wild to African	AM716_1G06850	chr1	5731911	5733811	C2 domain-containing protein
Wild to African	AM716_1G06860	chr1	5734595	5739031	protection of telomeres protein 1a-like isoform X1
Wild to African	AM716_1G06870	chr1	5740002	5743325	ERAD-associated E3 ubiquitin-protein ligase component HRD3A
Wild to African	AM716_1G06880	chr1	5744351	5747285	Down syndrome critical region protein 3 homolog isoform X1
Wild to African	AM716_1G06890	chr1	5750070	5752542	DDE Tnp4 domain-containing protein
Wild to African	AM716_1G06900	chr1	5753455	5754106	DDE Tnp4 domain-containing protein
Wild to African	AM716_1G06910	chr1	5755418	5758674	SURF1-like protein
Wild to African	AM716_1G06920	chr1	5761848	5764226	Protein kinase domain-containing protein
Wild to African	AM716_1G06930	chr1	5765685	5766402	AAI domain-containing protein
Wild to African	AM716_1G06940	chr1	5767927	5771176	ABC transporter G family member 17-like
Wild to African	AM716_1G06950	chr1	5772403	5776928	Tify domain-containing protein
Wild to African	AM716_1G06960	chr1	5786177	5788739	Protein kinase domain-containing protein
Wild to African	AM716_1G06970	chr1	5795180	5796589	cell division cycle-associated protein 7-like
Wild to African	AM716_1G06980	chr1	5798251	5802585	DEAD-box ATP-dependent RNA helicase 51-like
Wild to African	AM716_1G06990	chr1	5806342	5806563	Unknown protein
Wild to African	AM716_1G07000	chr1	5808958	5812272	NF-X1-type zinc finger protein NFXL1
Wild to African	AM716_1G07010	chr1	5814039	5816603	Dihydrothymine dehydrogenase
Wild to African	AM716_1G07020	chr1	5820326	5821288	mitogen-activated protein kinase kinase 9
Wild to African	AM716_1G07030	chr1	5825960	5828334	Endoplasmic reticulum transmembrane protein
Wild to African	AM716_1G07040	chr1	5829568	5832212	UV-B-induced protein At3g17800, chloroplastic
Wild to African	AM716_1G07050	chr1	5840945	5845859	transcription repressor KAN1-like isoform X1
Wild to African	AM716_1G07060	chr1	5850190	5853285	alpha/beta-Hydrolases superfamily protein
Wild to African	AM716_1G07070	chr1	5858944	5861268	C2H2-type domain-containing protein
Wild to African	AM716_1G07080	chr1	5873579	5878922	Unknown protein
Wild to African	AM716_1G07090	chr1	5886743	5887276	zinc-finger homeodomain protein 9-like
Wild to African	AM716_1G07100	chr1	5894453	5907515	protein NRDE2 homolog isoform X1
Wild to African	AM716_1G07110	chr1	5909558	5914124	Arf-GAP domain-containing protein
Wild to African	AM716_1G07120	chr1	5914487	5917465	protein BOLA1, chloroplastic
Wild to African	AM716_1G07130	chr1	5919153	5920723	RING-type domain-containing protein
Wild to African	AM716_1G07140	chr1	5921842	5923641	Pentatricopeptide repeat-containing protein
Wild to African	AM716_1G07150	chr1	5926583	5927719	RING-type E3 ubiquitin transferase
Wild to African	AM716_1G07160	chr1	5933564	5935865	LysM domain-containing protein
Wild to African	AM716_1G07170	chr1	5936518	5941065	Dolichyl-diphosphooligosaccharide--protein glycotransferase
Wild to African	AM716_1G07180	chr1	5942986	5947204	Succinate--CoA ligase [ADP-forming] subunit alpha, mitochondrial
Wild to African	AM716_1G07190	chr1	5948240	5956279	DNA-binding protein RHL1 isoform X2
Wild to African	AM716_1G07200	chr1	5960826	5964932	NAD(P)-linked oxidoreductase superfamily protein
Wild to African	AM716_1G07210	chr1	5966380	5970046	YELLOW STRIPE like 5
Wild to African	AM716_1G07220	chr1	5973321	5985788	Protein of unknown function (DUF789)
Wild to African	AM716_1G07230	chr1	5987839	5989552	GRAM domain-containing protein
Wild to African	AM716_1G07240	chr1	5991215	5994916	kunitz trypsin inhibitor 2
Wild to African	AM716_1G07250	chr1	5996676	6000693	CDT1-like protein a
Wild to African	AM716_1G07260	chr1	6020637	6026104	BRO1 domain-containing protein
Wild to African	AM716_1G07270	chr1	6027829	6030369	Coiled-coil domain-containing protein 12
Wild to African	AM716_1G07280	chr1	6031618	6033431	U6 snRNA-associated Sm-like protein LSm8
Wild to African	AM716_1G07290	chr1	6033465	6039990	Serine/threonine-protein kinase RIO1
Wild to African	AM716_1G07300	chr1	6041747	6043429	tonoplast intrinsic protein 2
Wild to African	AM716_1G07310	chr1	6044201	6047270	Metallophos domain-containing protein
Wild to African	AM716_1G07320	chr1	6048855	6050660	Pentatricopeptide repeat-containing protein
Wild to African	AM716_1G07330	chr1	6051448	6056528	SMP-LTD domain-containing protein
Wild to African	AM716_1G07340	chr1	6061238	6064736	Protein of unknown function (DUF789)
Wild to African	AM716_1G07350	chr1	6077351	6080861	ABC transporter domain-containing protein
Wild to African	AM716_1G07360	chr1	6082624	6083841	2-oxoglutarate (2OG) and Fe(II)-dependent oxygenase superfamily protein
Wild to African	AM716_1G09080	chr1	7139652	7142574	UPF0235 protein isoform X1
Wild to African	AM716_1G09090	chr1	7144360	7146284	CHANNEL_COLICIN domain-containing protein
Wild to African	AM716_1G09100	chr1	7148712	7150721	Exocyst subunit Exo70 family protein
Wild to African	AM716_1G09110	chr1	7158710	7159937	F-box protein At1g67340
Wild to African	AM716_1G09120	chr1	7171214	7177505	Ubiquitin-like modifier-activating enzyme 5
Wild to African	AM716_1G09130	chr1	7178388	7181271	Deoxycytidylate deaminase-like
Wild to African	AM716_1G09140	chr1	7181685	7185840	TITAN-like protein isoform X1
Wild to African	AM716_1G09150	chr1	7186628	7187578	glucuronoxylan 4-O-methyltransferase 1
Wild to African	AM716_1G09160	chr1	7190100	7191229	Pyridoxal phosphate-dependent transferases superfamily protein
Wild to African	AM716_1G09170	chr1	7192157	7192537	Unknown protein
Wild to African	AM716_1G09180	chr1	7194551	7194871	Unknown protein
Wild to African	AM716_1G09190	chr1	7195300	7195621	Protein transport protein Sec61 subunit gamma
Wild to African	AM716_1G09200	chr1	7196850	7198877	thylakoid lumenal 17.9 kDa protein, chloroplastic
Wild to African	AM716_1G09210	chr1	7202382	7202791	Unknown protein
Wild to African	AM716_1G09220	chr1	7207624	7211470	MADS-box transcription factor 6-like
Wild to African	AM716_1G09230	chr1	7214875	7216902	squamosa promoter-binding-like protein 13A
Wild to African	AM716_1G09240	chr1	7225201	7228132	SUMO-activating enzyme subunit 1B-1
Wild to African	AM716_1G09250	chr1	7247959	7249396	heavy metal-associated isoprenylated plant protein 3-like
Wild to African	AM716_1G09260	chr1	7257520	7259726	Acyl-[acyl-carrier-protein] hydrolase
Wild to African	AM716_1G09270	chr1	7262491	7265121	11-beta-hydroxysteroid dehydrogenase
Wild to African	AM716_1G09280	chr1	7266673	7268136	11-beta-hydroxysteroid dehydrogenase 1B-like
Wild to African	AM716_1G09290	chr1	7269160	7274088	11-beta-hydroxysteroid dehydrogenase
Wild to African	AM716_1G09300	chr1	7277503	7278006	auxin-responsive protein SAUR71-like
Wild to African	AM716_1G09310	chr1	7288716	7290483	Protein TAPETUM DETERMINANT 1
Wild to African	AM716_1G09320	chr1	7298290	7300095	Bidirectional sugar transporter SWEET
Wild to African	AM716_1G09330	chr1	7307875	7309315	Bidirectional sugar transporter SWEET
Wild to African	AM716_1G09340	chr1	7318423	7321949	Protein kinase domain-containing protein
Wild to African	AM716_1G09350	chr1	7333862	7335535	transcription factor bHLH137
Wild to African	AM716_1G09360	chr1	7343680	7351401	coiled-coil domain-containing protein SCD2
Wild to African	AM716_1G09370	chr1	7355424	7358213	Transcription factor ICE1-like isoform X1
Wild to African	AM716_1G09380	chr1	7359099	7361100	Centromere protein S-like
Wild to African	AM716_1G09390	chr1	7362257	7367061	WD_REPEATS_REGION domain-containing protein
Wild to African	AM716_1G09400	chr1	7368283	7371127	chromophore lyase CRL, chloroplastic
Wild to African	AM716_1G09410	chr1	7372778	7375329	Calnexin
Wild to African	AM716_1G09420	chr1	7377230	7381096	Protein kinase domain-containing protein
Wild to African	AM716_1G09430	chr1	7388857	7389942	BEST Arabidopsis thaliana protein match is: root hair specific 4 .
Wild to African	AM716_1G09440	chr1	7391725	7393550	Peroxidase
Wild to African	AM716_1G09450	chr1	7395423	7398509	LRRNT_2 domain-containing protein
Wild to African	AM716_1G09460	chr1	7400653	7403846	LRRNT_2 domain-containing protein
Wild to African	AM716_1G09470	chr1	7407635	7410856	LRRNT_2 domain-containing protein
Wild to African	AM716_1G09480	chr1	7411527	7412403	serine/threonine-protein kinase BRI1-like 2
Wild to African	AM716_1G09490	chr1	7414962	7418108	LRRNT_2 domain-containing protein
Wild to African	AM716_1G09500	chr1	7422083	7422430	Unknown protein
Wild to African	AM716_1G09510	chr1	7422700	7423476	Pentatricopeptide repeat
Wild to African	AM716_1G09520	chr1	7425373	7429466	protein PLASTID TRANSCRIPTIONALLY ACTIVE 14
Wild to African	AM716_1G09530	chr1	7430479	7432524	28S ribosomal protein S33, mitochondrial
Wild to African	AM716_1G09540	chr1	7432969	7434735	Cationic amino acid transporter like
Wild to African	AM716_1G09550	chr1	7437792	7439678	GDSL esterase/lipase
Wild to African	AM716_1G09560	chr1	7443566	7445613	Glycosyltransferase
Wild to African	AM716_1G09570	chr1	7451050	7453103	F-box domain-containing protein
Wild to African	AM716_1G09580	chr1	7454920	7455105	Unknown protein
Wild to African	AM716_1G09590	chr1	7455537	7456751	Unknown protein
Wild to African	AM716_1G09600	chr1	7457322	7459746	C-type lectin receptor-like tyrosine-protein kinase
Wild to African	AM716_1G09610	chr1	7460289	7464132	allantoate deiminase isoform X1
Wild to African	AM716_1G09620	chr1	7481812	7483558	PLATZ transcription factor family protein
Wild to African	AM716_1G09630	chr1	7489445	7490089	50S ribosomal protein L7/L12
Wild to African	AM716_1G09640	chr1	7491357	7496543	AICAR transformylase
Wild to African	AM716_1G09650	chr1	7500368	7503798	Protein FAR1-RELATED SEQUENCE
Wild to African	AM716_1G09660	chr1	7507118	7515458	Protein kinase domain-containing protein
Wild to African	AM716_1G09670	chr1	7515966	7520180	Potassium transporter
Wild to African	AM716_1G09680	chr1	7522812	7529228	Potassium transporter
Wild to African	AM716_1G09690	chr1	7542375	7543337	Polyadenylate-binding protein 1-B-binding protein
Wild to African	AM716_1G09700	chr1	7545319	7549982	Ankyrin repeat-containing protein
Wild to African	AM716_1G09710	chr1	7552922	7557164	Ankyrin repeat-containing protein
Wild to African	AM716_1G09720	chr1	7562163	7566821	Ankyrin repeat-containing protein
Wild to African	AM716_1G09730	chr1	7573227	7581475	Ankyrin repeat-containing protein
Wild to African	AM716_1G09740	chr1	7582815	7585942	Ankyrin repeat-containing protein
Wild to African	AM716_1G09750	chr1	7588008	7591347	Ankyrin repeat-containing protein
Wild to African	AM716_1G09760	chr1	7594966	7595739	Dirigent protein
Wild to African	AM716_1G09770	chr1	7599948	7601985	alpha/beta-Hydrolases superfamily protein
Wild to African	AM716_1G09780	chr1	7607925	7611288	stigma-specific STIG1-like protein 1
Wild to African	AM716_1G09790	chr1	7611397	7611870	stigma-specific STIG1-like protein 1
Wild to African	AM716_1G09800	chr1	7615431	7618742	Ankyrin repeat-containing protein
Wild to African	AM716_1G09810	chr1	7626513	7631328	Ankyrin repeat-containing protein
Wild to African	AM716_1G09820	chr1	7634190	7635701	serine/arginine repetitive matrix protein 1-like
Wild to African	AM716_1G09830	chr1	7639404	7641232	serine/arginine repetitive matrix protein 1-like
Wild to African	AM716_1G09840	chr1	7645050	7646087	Ankyrin repeat-containing protein
Wild to African	AM716_1G09850	chr1	7653336	7658436	Ankyrin repeat-containing protein
Wild to African	AM716_1G09860	chr1	7660966	7661286	Unknown protein
Wild to African	AM716_1G09870	chr1	7661295	7661540	Unknown protein
Wild to African	AM716_1G09880	chr1	7664175	7665661	GUB_WAK_bind domain-containing protein
Wild to African	AM716_1G09890	chr1	7666044	7667615	Pectate lyase
Wild to African	AM716_1G09900	chr1	7674480	7675260	Ankyrin repeat-containing protein
Wild to African	AM716_1G09910	chr1	7675348	7676590	Ankyrin repeat-containing protein
Wild to African	AM716_1G09920	chr1	7678692	7681510	Ankyrin repeat-containing protein
Wild to African	AM716_1G09930	chr1	7691618	7692037	stigma-specific STIG1-like protein 1
Wild to African	AM716_1G09940	chr1	7698696	7701261	Ankyrin repeat-containing protein
Wild to African	AM716_1G09950	chr1	7708332	7710175	serine/arginine repetitive matrix protein 1-like
Wild to African	AM716_1G09960	chr1	7714873	7715268	p55
Wild to African	AM716_1G09970	chr1	7717736	7718242	p55
Wild to African	AM716_1G09980	chr1	7722044	7739814	Ankyrin repeat-containing protein
Wild to African	AM716_1G09990	chr1	7742905	7744173	Ankyrin repeat-containing protein
Wild to African	AM716_1G10000	chr1	7749681	7750139	p55
Wild to African	AM716_1G10010	chr1	7753236	7753646	p55
Wild to African	AM716_1G10020	chr1	7756338	7757234	Unknown protein
Wild to African	AM716_1G10030	chr1	7767825	7771726	Ankyrin repeat-containing protein
Wild to African	AM716_1G10040	chr1	7777320	7777802	Ankyrin repeat-containing protein
Wild to African	AM716_1G10050	chr1	7783751	7788567	Ankyrin repeat-containing protein
Wild to African	AM716_1G10060	chr1	7790138	7793827	Aspartic proteinase
Wild to African	AM716_1G10070	chr1	7794170	7795480	F-box family protein with a domain of Uncharacterized protein function, putative
Wild to African	AM716_1G10080	chr1	7797328	7799078	Aminomethyltransferase
Wild to African	AM716_1G10090	chr1	7802185	7803231	glycine-rich cell wall structural protein 1-like
Wild to African	AM716_1G10100	chr1	7809460	7809825	glycine-rich protein 5-like
Wild to African	AM716_1G10110	chr1	7811522	7815200	L-ascorbate oxidase homolog
Wild to African	AM716_1G10120	chr1	7816732	7819697	tyrosyl-DNA phosphodiesterase 2
Wild to African	AM716_1G10130	chr1	7821233	7823973	Glucan endo-1,3-beta-glucosidase 1
Wild to African	AM716_1G10140	chr1	7827208	7829348	5'-adenylylsulfate reductase 1
Wild to African	AM716_1G10150	chr1	7831325	7833718	Lactoylglutathione lyase
Wild to African	AM716_1G10160	chr1	7834705	7836316	Autophagy-related protein
Wild to African	AM716_1G10170	chr1	7837844	7840264	Hexosyltransferase
Wild to African	AM716_1G10180	chr1	7845300	7845836	Protein of unknown function, DUF584
Wild to African	AM716_1G10190	chr1	7850746	7860913	Starch synthase 3
Wild to African	AM716_2G18140	chr2	36255681	36259280	Pseudouridine synthase
Wild to African	AM716_2G18150	chr2	36262057	36262533	Complex 1 LYR protein
Wild to African	AM716_2G18160	chr2	36265410	36266303	Thioredoxin-like protein CDSP32
Wild to African	AM716_2G18170	chr2	36266348	36277977	hippocampus abundant transcript 1 protein-like
Wild to African	AM716_2G18180	chr2	36279822	36286806	hippocampus abundant transcript 1 protein-like
Wild to African	AM716_2G18190	chr2	36289934	36297927	hippocampus abundant transcript 1 protein-like
Wild to African	AM716_2G18200	chr2	36300534	36305887	Phospholipase D
Wild to African	AM716_2G18210	chr2	36312599	36313648	ornithine decarboxylase-like
Wild to African	AM716_2G18220	chr2	36313664	36316224	Unknown protein
Wild to African	AM716_2G18230	chr2	36319655	36320503	Glutathione transferase
Wild to African	AM716_2G18240	chr2	36320985	36322871	Pentatricopeptide repeat-containing protein
Wild to African	AM716_2G18250	chr2	36324854	36325667	CRAL-TRIO domain-containing protein
Wild to African	AM716_2G18260	chr2	36326640	36328772	Pentatricopeptide repeat-containing protein
Wild to African	AM716_2G18270	chr2	36349003	36355344	enoyl-CoA hydratase 2, peroxisomal
Wild to African	AM716_2G18280	chr2	36356592	36361185	L-ascorbate oxidase homolog
Wild to African	AM716_2G18290	chr2	36364887	36369077	Cytoplasmic tRNA 2-thiolation protein 1
Wild to African	AM716_2G18300	chr2	36369320	36375108	Glutamate receptor
Wild to African	AM716_2G18310	chr2	36377096	36378996	Plant protein of unknown function (DUF936)
Wild to African	AM716_2G18320	chr2	36385754	36387743	polygalacturonase 1 beta-like protein 3
Wild to African	AM716_2G18330	chr2	36392120	36395465	Nucleic acid-binding, OB-fold-like protein
Wild to African	AM716_2G18340	chr2	36398881	36401982	Domain of unknown function (DUF220)
Wild to African	AM716_2G18350	chr2	36402798	36413123	type 2 DNA topoisomerase 6 subunit B-like isoform X4
Wild to African	AM716_2G18360	chr2	36413474	36416249	ADP-ribosylation factor
Wild to African	AM716_2G18370	chr2	36416461	36416964	Unknown protein
Wild to African	AM716_2G18380	chr2	36419435	36429448	Phosphatidylinositol 3-kinase
Wild to African	AM716_2G18390	chr2	36433141	36436994	Pectin lyase-like superfamily protein
Wild to African	AM716_2G18400	chr2	36446299	36446845	Unknown protein
Wild to African	AM716_2G18410	chr2	36448181	36450187	Pentatricopeptide repeat-containing protein
Wild to African	AM716_2G18420	chr2	36450962	36453788	cytochrome b-c1 complex subunit 8-like
Wild to African	AM716_2G18430	chr2	36453928	36457543	RNA-binding protein 48
Wild to African	AM716_2G18440	chr2	36458172	36460216	BOI-related E3 ubiquitin-protein ligase 1
Wild to African	AM716_2G18450	chr2	36463088	36466702	Plant protein 1589 of unknown function
Wild to African	AM716_2G18460	chr2	36470823	36472200	axial regulator YABBY 4-like
Wild to African	AM716_2G18470	chr2	36474553	36475023	Ubiquitin
Wild to African	AM716_2G18480	chr2	36476684	36479329	Transmembrane protein
Wild to African	AM716_2G18490	chr2	36482953	36486913	ATP citrate synthase
Wild to African	AM716_2G18500	chr2	36491670	36495389	Protein kinase domain-containing protein
Wild to African	AM716_2G18510	chr2	36496758	36499148	protein trichome birefringence-like 2
Wild to African	AM716_2G18520	chr2	36499270	36499738	Unknown protein
Wild to African	AM716_2G18530	chr2	36503215	36513504	homeobox protein knotted-1-like 6
Wild to African	AM716_2G18540	chr2	36514377	36515920	2-phytyl-1,4-beta-naphthoquinone methyltransferase, chloroplastic
Wild to African	AM716_2G18550	chr2	36516540	36519086	cysteine-rich receptor-like protein kinase 2
Wild to African	AM716_2G18560	chr2	36520115	36522668	Cysteine-rich receptor-like protein kinase
Wild to African	AM716_2G18570	chr2	36525538	36526074	Pectinesterase inhibitor domain containing protein
Wild to African	AM716_2G18580	chr2	36528641	36530633	Protein of Unknown Function (DUF239)
Wild to African	AM716_2G18590	chr2	36533920	36536209	lipase
Wild to African	AM716_2G18600	chr2	36540151	36543575	Condensin-2 complex subunit H2
Wild to African	AM716_2G18610	chr2	36544959	36548424	alanine-2-oxoglutarate aminotransferase 2
Wild to African	AM716_2G18620	chr2	36549296	36549640	Unknown protein
Wild to African	AM716_2G18630	chr2	36550700	36552613	F-box protein
Wild to African	AM716_2G18640	chr2	36554071	36555891	ARM REPEAT PROTEIN INTERACTING WITH ABF2
Wild to African	AM716_2G18650	chr2	36557489	36558241	Nucleotide-diphospho-sugar transferase family protein
Wild to African	AM716_2G18660	chr2	36560852	36561509	Octicosapeptide/Phox/Bem1p (PB1) domain-containing protein
Wild to African	AM716_2G18670	chr2	36569155	36570231	ethylene-responsive transcription factor ESR1
Wild to African	AM716_2G18680	chr2	36574265	36577624	Protein of unknown function (DUF707)
Wild to African	AM716_2G18690	chr2	36578612	36581308	Protein-serine/threonine phosphatase
Wild to African	AM716_2G18700	chr2	36582088	36582444	Unknown protein
Wild to African	AM716_2G18710	chr2	36583103	36584080	Plant protein of unknown function (DUF868)
Wild to African	AM716_2G18720	chr2	36586640	36590169	eukaryotic translation initiation factor 4B2
Wild to African	AM716_2G18730	chr2	36590569	36592987	sufE-like protein 2, chloroplastic
Wild to African	AM716_2G18740	chr2	36594260	36598560	Alpha-galactosidase
Wild to African	AM716_2G18750	chr2	36601437	36605693	Coilin
Wild to African	AM716_2G18760	chr2	36607317	36610064	protein SIEVE ELEMENT OCCLUSION B
Wild to African	AM716_2G18770	chr2	36612145	36612592	Unknown protein
Wild to African	AM716_2G18780	chr2	36616394	36617819	vignain-like
Wild to African	AM716_2G18790	chr2	36620059	36622666	protein terminal ear1-like
Wild to African	AM716_2G18800	chr2	36627096	36627425	anther-specific protein BCP1-like
Wild to African	AM716_2G18810	chr2	36629785	36634840	CCT-epsilon
Wild to African	AM716_2G18820	chr2	36637062	36638852	Pectate lyase
Wild to African	AM716_2G18830	chr2	36642979	36646784	ALBINO3-like protein 1, chloroplastic
Wild to African	AM716_2G18840	chr2	36648080	36648688	photosystem II core complex proteins psbY, chloroplastic
Wild to African	AM716_2G18850	chr2	36649205	36654142	dentin sialophosphoprotein-like isoform X1
Wild to African	AM716_2G18860	chr2	36655591	36657971	very-long-chain 3-oxoacyl-CoA reductase 1
Wild to African	AM716_2G18870	chr2	36659857	36662389	CAAX amino terminal protease
Wild to African	AM716_2G18880	chr2	36664325	36665803	RING-type domain-containing protein
Wild to African	AM716_2G18890	chr2	36666537	36667250	VQ motif-containing protein 20-like
Wild to African	AM716_2G18900	chr2	36672534	36675341	Two-component response regulator
Wild to African	AM716_2G18910	chr2	36676008	36678595	TPX2 domain-containing protein
Wild to African	AM716_2G18920	chr2	36684433	36687089	vinorine synthase-like
Wild to African	AM716_2G18930	chr2	36687979	36689316	Vinorine synthase-like
Wild to African	AM716_2G18940	chr2	36694468	36696280	HXXXD-type acyl-transferase family protein
Wild to African	AM716_2G18950	chr2	36699743	36701760	Serine/threonine protein phosphatase 2A regulatory subunit
Wild to African	AM716_2G18960	chr2	36706502	36717817	Peptidase_M3 domain-containing protein
Wild to African	AM716_2G18970	chr2	36722576	36724753	F-box protein SKIP14-like
Wild to African	AM716_2G18980	chr2	36725301	36725540	Unknown protein
Wild to African	AM716_2G18990	chr2	36726286	36728423	YqaJ domain-containing protein
Wild to African	AM716_2G19000	chr2	36729229	36732682	trihelix transcription factor GT-1-like isoform X2
Wild to African	AM716_2G19010	chr2	36733454	36733967	NADH-ubiquinone reductase complex 1 MLRQ subunit
Wild to African	AM716_2G19020	chr2	36736678	36739171	Ankyrin repeat-containing protein
Wild to African	AM716_2G19030	chr2	36741327	36744871	3-oxoacyl-[acyl-carrier-protein] reductase
Wild to African	AM716_2G19040	chr2	36746616	36749372	protein Iojap-related, mitochondrial
Wild to African	AM716_2G19050	chr2	36756854	36761568	Serine/arginine repetitive matrix protein 2
Wild to African	AM716_2G19060	chr2	36765122	36767429	Remorin family protein
Wild to African	AM716_2G19070	chr2	36769168	36772551	cyclin-dependent kinase G-2-like
Wild to African	AM716_2G19080	chr2	36775803	36777715	Protein of unknown function (DUF3537)
Wild to African	AM716_2G19090	chr2	36781739	36790782	RNA helicase family protein
Wild to African	AM716_2G19100	chr2	36792669	36794696	Nucleolar GTP-binding protein 1
Wild to African	AM716_2G19110	chr2	36797712	36798824	Gelsolin-related protein of 125 kDa isoform X1
Wild to African	AM716_2G19120	chr2	36800155	36804072	RING-type E3 ubiquitin transferase
Wild to African	AM716_2G19130	chr2	36818558	36823722	Rhodanese domain-containing protein
Wild to African	AM716_2G19140	chr2	36826587	36829534	Acyl-[acyl-carrier-protein] desaturase
Wild to African	AM716_2G19150	chr2	36835930	36837426	Heat shock protein DnaJ, cysteine-rich domain containing protein
Wild to African	AM716_2G19160	chr2	36847583	36848887	F-box protein At1g67340-like
Wild to African	AM716_2G19170	chr2	36853851	36854531	Unknown protein
Wild to African	AM716_2G19180	chr2	36854598	36859659	HORMA domain-containing protein
Wild to African	AM716_2G19190	chr2	36860871	36863310	CTD small phosphatase-like protein 2
Wild to African	AM716_2G19200	chr2	36867583	36869915	mitochondrial import receptor subunit TOM20-like
Wild to African	AM716_2G19210	chr2	36869989	36871284	Unknown protein
Wild to African	AM716_2G19220	chr2	36871434	36873838	Mitochondrial carrier protein
Wild to African	AM716_2G19230	chr2	36875111	36877228	IQ domain-containing protein IQM1
Wild to African	AM716_2G19240	chr2	36878372	36879760	Heat stress transcription factor
Wild to African	AM716_2G19250	chr2	36886768	36887769	Glutaredoxin
Wild to African	AM716_2G19260	chr2	36889132	36890999	ADP/ATP translocase
Wild to African	AM716_2G19270	chr2	36892346	36895322	Beta-fructofuranosidase, insoluble isoenzyme CWINV3-like
Wild to African	AM716_2G19280	chr2	36896436	36897011	LOB domain-containing protein
Wild to African	AM716_2G19290	chr2	36900556	36903517	Zinc transporter 4
Wild to African	AM716_2G19300	chr2	36907379	36912620	Glycine cleavage system P protein
Wild to African	AM716_2G19310	chr2	36913124	36915240	Recoverin
Wild to African	AM716_2G19320	chr2	36916450	36918924	calcineurin B-like protein 10
Wild to African	AM716_2G19330	chr2	36925467	36933235	K(+) efflux antiporter 6
Wild to African	AM716_2G19340	chr2	36936396	36938315	myb-like transcription factor family protein
Wild to African	AM716_2G19350	chr2	36947927	36949636	Homeobox domain-containing protein
Wild to African	AM716_2G19360	chr2	36949646	36951353	Homeobox domain-containing protein
Wild to African	AM716_2G19370	chr2	36951937	36955220	pollen-specific protein SF21 isoform X1
Wild to African	AM716_2G19380	chr2	36963072	36968905	far upstream element-binding protein 1
Wild to African	AM716_2G19390	chr2	36969561	36972624	Ferrochelatase
Wild to African	AM716_2G19400	chr2	36974276	36977827	PITH domain-containing protein
Wild to African	AM716_2G19410	chr2	36981061	36985417	Vacuolar processing enzyme
Wild to African	AM716_2G19420	chr2	36989573	36993773	Protein of unknown function (DUF1639)
Wild to African	AM716_2G19430	chr2	36995825	36996013	arabinogalactan protein 15
Wild to African	AM716_2G19440	chr2	36998654	37000972	UPF0587 protein C1orf123 homolog
Wild to African	AM716_2G19450	chr2	37002246	37002428	Unknown protein
Wild to African	AM716_2G19460	chr2	37004883	37006917	Protein of Unknown Function (DUF239)
Wild to African	AM716_2G19470	chr2	37007898	37012182	Protein EARLY FLOWERING 3
Wild to African	AM716_2G19480	chr2	37016954	37022265	piRNA biogenesis protein EXD1 isoform X1
Wild to African	AM716_2G19490	chr2	37024333	37031788	Clathrin interactor EPSIN 1
Wild to African	AM716_2G19500	chr2	37032671	37033990	Myb transcription factor
Wild to African	AM716_2G19510	chr2	37037075	37037998	Zinc finger CCCH domain-containing protein 20
Wild to African	AM716_2G19520	chr2	37046774	37050419	Homeobox protein knotted-1-like 1
Wild to African	AM716_2G19530	chr2	37076166	37080256	Branched-chain-amino-acid aminotransferase
Wild to African	AM716_2G19540	chr2	37086504	37088511	transcription factor RAX3-like
Wild to African	AM716_2G19550	chr2	37093095	37097279	CSC1-like protein RXW8 isoform X1
Wild to African	AM716_2G19560	chr2	37108125	37109986	1-aminocyclopropane-1-carboxylate synthase
Wild to African	AM716_2G19570	chr2	37111961	37114255	J domain-containing protein
Wild to African	AM716_2G19580	chr2	37115208	37118371	Squalene monooxygenase
Wild to African	AM716_2G19590	chr2	37129446	37131986	Cellulose synthase-like protein
Wild to African	AM716_2G19600	chr2	37134849	37136519	BHLH domain-containing protein
Wild to African	AM716_2G19610	chr2	37144805	37147870	AP2-like ethylene-responsive transcription factor ANT
Wild to African	AM716_2G19620	chr2	37160855	37162971	Unknown protein
Wild to African	AM716_2G19630	chr2	37165437	37168507	Growth-regulating factor
Wild to African	AM716_2G19640	chr2	37186294	37191049	Kinesin-like protein
Wild to African	AM716_2G19650	chr2	37197044	37197505	Basic leucine zipper 8
Wild to African	AM716_2G19660	chr2	37200894	37207166	CW7 protein, putative
Wild to African	AM716_2G22850	chr2	39289835	39292213	Glutamyl-tRNA reductase
Wild to African	AM716_2G22860	chr2	39311185	39313052	Protein DETOXIFICATION
Wild to African	AM716_2G22870	chr2	39317408	39322807	sucrose transport protein SUC4-like
Wild to African	AM716_2G22880	chr2	39327771	39328484	protein DOG1-like 4
Wild to African	AM716_2G22890	chr2	39330365	39333277	Receptor-like protein kinase HSL1
Wild to African	AM716_2G22900	chr2	39341022	39342719	Poly [ADP-ribose] polymerase
Wild to African	AM716_2G22910	chr2	39343594	39344594	Unknown protein
Wild to African	AM716_2G22920	chr2	39357934	39361998	Inositol-tetrakisphosphate 1-kinase
Wild to African	AM716_2G22930	chr2	39363705	39364245	Epidermal patterning factor-like protein
Wild to African	AM716_2G22940	chr2	39370055	39373550	RNA polymerase sigma factor sigC
Wild to African	AM716_2G22950	chr2	39376415	39389569	glycine-rich protein
Wild to African	AM716_2G22960	chr2	39390311	39390918	oleosin 1-like
Wild to African	AM716_2G22970	chr2	39391873	39393713	early nodulin-93-like
Wild to African	AM716_2G22980	chr2	39395840	39396399	oxidative stress 3
Wild to African	AM716_2G22990	chr2	39398277	39403244	Polynucleotide adenylyltransferase
Wild to African	AM716_2G23000	chr2	39404448	39408153	Receptor-like protein kinase HSL1
Wild to African	AM716_2G23010	chr2	39411869	39414236	histidine-containing phosphotransfer protein 4-like
Wild to African	AM716_2G23020	chr2	39418440	39422760	Protein cereblon
Wild to African	AM716_2G23030	chr2	39424284	39429043	Malic enzyme
Wild to African	AM716_2G23040	chr2	39436408	39437621	40S ribosomal protein S5-like
Wild to African	AM716_2G23050	chr2	39442406	39444133	GATA transcription factor
Wild to African	AM716_2G23060	chr2	39448208	39448938	Protein of unknown function (DUF1677)
Wild to African	AM716_2G23070	chr2	39453905	39456468	Alpha/beta-Hydrolases superfamily protein
Wild to African	AM716_2G23080	chr2	39457454	39457942	lachrymatory-factor synthase
Wild to African	AM716_2G23090	chr2	39460028	39461919	Lachrymatory-factor synthase
Wild to African	AM716_2G23100	chr2	39463215	39463496	LOB domain-containing protein
Wild to African	AM716_2G23110	chr2	39467121	39471804	Protein kinase family protein
Wild to African	AM716_2G23120	chr2	39474595	39478762	ultraviolet-B receptor UVR8
Wild to African	AM716_2G23130	chr2	39479996	39485942	Nuclear pore complex protein Nup85
Wild to African	AM716_2G23140	chr2	39487792	39492406	Protein of unknown function (DUF810)
Wild to African	AM716_2G23150	chr2	39497535	39501553	Glucose-1-phosphate adenylyltransferase
Wild to African	AM716_2G23160	chr2	39503110	39506588	Carotenoid cleavage dioxygenase 8
Wild to African	AM716_2G23170	chr2	39540329	39541024	dehydration-responsive element-binding protein 3-like
Wild to African	AM716_2G23180	chr2	39552474	39553465	protein spalten-like
Wild to African	AM716_2G23190	chr2	39559426	39562436	exosome complex exonuclease RRP46 homolog
Wild to African	AM716_2G23200	chr2	39562957	39564060	aquaporin TIP4-1
Wild to African	AM716_2G23210	chr2	39572439	39574995	protein NRT1/ PTR FAMILY 1.2-like
Wild to African	AM716_2G23220	chr2	39576953	39577516	serine/threonine-protein phosphatase 7 long form homolog
Wild to African	AM716_2G23230	chr2	39579020	39579617	protein NRT1/ PTR FAMILY 1.2-like
Wild to African	AM716_2G23240	chr2	39579922	39581551	protein NRT1/ PTR FAMILY 1.2-like
Wild to African	AM716_2G23250	chr2	39584006	39591497	tocopherol cyclase, chloroplastic
Wild to African	AM716_2G23260	chr2	39592413	39602402	ER membrane protein complex subunit 1
Wild to African	AM716_2G23270	chr2	39604617	39610000	protein EMBRYONIC FLOWER 1-like isoform X1
Wild to African	AM716_2G23280	chr2	39615784	39618864	Ubiquitin-conjugating enzyme, E2
Wild to African	AM716_2G23290	chr2	39620732	39626868	TOM1-like protein 9
Wild to African	AM716_2G23300	chr2	39631112	39633745	Transmembrane protein
Wild to African	AM716_2G23310	chr2	39639763	39647350	transcription factor MYB3R-1-like
Wild to African	AM716_2G23320	chr2	39650339	39655134	la protein 1
Wild to African	AM716_2G23330	chr2	39668500	39671106	Flavin-containing monooxygenase
Wild to African	AM716_2G23340	chr2	39691021	39705289	helicase and polymerase-containing protein TEBICHI isoform X1
Wild to African	AM716_2G23350	chr2	39707097	39709646	two-on-two hemoglobin-3
Wild to African	AM716_2G23360	chr2	39711256	39715024	Protein kinase domain-containing protein
Wild to African	AM716_2G23370	chr2	39716519	39718234	Unknown protein
Wild to African	AM716_2G23380	chr2	39719739	39720497	tRNA (guanine-N(7)-)-methyltransferase
Wild to African	AM716_2G23390	chr2	39728188	39731383	NAC domain-containing protein
Wild to African	AM716_2G23400	chr2	39732720	39732905	Unknown protein
Wild to African	AM716_2G23410	chr2	39733105	39738565	myosin-2-like isoform X2
Wild to African	AM716_2G23420	chr2	39741929	39742453	calmodulin-like protein 7
Wild to African	AM716_2G23430	chr2	39743459	39748051	basic leucine zipper 9
Wild to African	AM716_2G23440	chr2	39756369	39758777	Protein of unknown function, DUF599
Wild to African	AM716_2G23450	chr2	39769127	39770838	Chaperone protein dnaJ-like protein
Wild to African	AM716_2G23460	chr2	39775017	39778081	Protein AIG2
Wild to African	AM716_2G23470	chr2	39779827	39782096	AIG2-like protein
Wild to African	AM716_2G23480	chr2	39784244	39788321	Proteasome subunit beta
Wild to African	AM716_2G23490	chr2	39791175	39793001	Gamma-glutamylcyclotransferase
Wild to African	AM716_2G23500	chr2	39796797	39798697	Protein of unknown function (DUF3537)
Wild to African	AM716_2G23510	chr2	39800201	39803692	Protein kinase domain-containing protein
Wild to African	AM716_2G23520	chr2	39809067	39813782	Ribonuclease H2 subunit B
Wild to African	AM716_2G23530	chr2	39817607	39819318	Thioredoxin domain-containing protein
Wild to African	AM716_2G23540	chr2	39822745	39825362	Protein kinase domain-containing protein
Wild to African	AM716_3G08190	chr3	7382720	7383280	Zinc finger protein
Wild to African	AM716_3G08200	chr3	7385729	7388076	DNA replication complex GINS protein SLD5
Wild to African	AM716_3G08210	chr3	7390674	7393531	Protein kinase domain-containing protein
Wild to African	AM716_3G08220	chr3	7400008	7401046	RING-type domain-containing protein
Wild to African	AM716_3G08230	chr3	7403107	7405566	AT-rich interactive domain-containing protein 1-like isoform X1
Wild to African	AM716_3G08240	chr3	7407366	7410114	ubiquitin-conjugating enzyme E2 4-like
Wild to African	AM716_3G08250	chr3	7411444	7423288	ATP-dependent helicase BRM
Wild to African	AM716_3G08260	chr3	7425851	7427725	unknown function
Wild to African	AM716_3G08270	chr3	7429607	7431523	ATG8-interacting protein 1
Wild to African	AM716_3G08280	chr3	7432664	7439425	Ascorbate transporter
Wild to African	AM716_3G08290	chr3	7440978	7445898	E3 ubiquitin ligase
Wild to African	AM716_3G08300	chr3	7446578	7449214	Unknown protein
Wild to African	AM716_3G08310	chr3	7449231	7461010	RNA polymerase I-specific transcription initiation factor RRN3
Wild to African	AM716_3G08320	chr3	7477717	7481693	Protein of unknown function (DUF3741)
Wild to African	AM716_3G08330	chr3	7485153	7495819	Mediator of RNA polymerase II transcription subunit 12
Wild to African	AM716_3G08340	chr3	7497520	7499532	C2 domain-containing protein
Wild to African	AM716_3G08350	chr3	7499682	7501337	Pentatricopeptide repeat-containing protein
Wild to African	AM716_3G08360	chr3	7502447	7510568	acyl-CoA thioesterase 2-like
Wild to African	AM716_3G08370	chr3	7513536	7514891	F-box/kelch-repeat protein SKIP4-like
Wild to African	AM716_3G08380	chr3	7515354	7516897	Unknown protein
Wild to African	AM716_3G08390	chr3	7518603	7520291	UvrABC system protein A
Wild to African	AM716_3G08400	chr3	7522232	7522943	Mediator of RNA polymerase II transcription subunit 2-like
Wild to African	AM716_3G08410	chr3	7524982	7526482	Actin-depolymerizing factor
Wild to African	AM716_3G08420	chr3	7530092	7533158	Remorin
Wild to African	AM716_3G08430	chr3	7534679	7536679	transcription factor MYB41
Wild to African	AM716_3G08440	chr3	7544060	7548359	Dead box ATP-dependent RNA helicase
Wild to African	AM716_3G08450	chr3	7550877	7551884	Acetyl-CoA carboxytransferase
Wild to African	AM716_3G08460	chr3	7552582	7554012	Acetyl-CoA carboxytransferase
Wild to African	AM716_3G08470	chr3	7556590	7561520	Pre-mRNA cleavage factor Im 25 kDa subunit
Wild to African	AM716_3G08480	chr3	7563733	7577428	Pentatricopeptide repeat-containing protein
Wild to African	AM716_3G08490	chr3	7578896	7579186	Unknown protein
Wild to African	AM716_3G08500	chr3	7579227	7580942	LIM domain-containing protein PLIM2b-like
Wild to African	AM716_3G08510	chr3	7583675	7600840	K(+) efflux antiporter 2
Wild to African	AM716_3G08520	chr3	7602334	7604583	Methenyltetrahydrofolate cyclohydrolase
Wild to African	AM716_3G08530	chr3	7605864	7609876	N-terminal nucleophile aminohydrolases (Ntn hydrolases) superfamily protein
Wild to African	AM716_3G08540	chr3	7611372	7612514	Zinc finger, LIM-type
Wild to African	AM716_3G08550	chr3	7614465	7616418	digalactosyldiacylglycerol synthase 2, chloroplastic
Wild to African	AM716_3G08560	chr3	7619069	7621410	acyl-coenzyme A thioesterase 13
Wild to African	AM716_3G08570	chr3	7623439	7626543	signal recognition particle receptor protein, chloroplast (FTSY)
Wild to African	AM716_3G08580	chr3	7628058	7628609	BON1-associated protein 2-like
Wild to African	AM716_3G08590	chr3	7634102	7634632	BON1-associated protein 2-like
Wild to African	AM716_3G08600	chr3	7636545	7638845	BON1-associated protein 2-like
Wild to African	AM716_3G08610	chr3	7639139	7641136	E3 ubiquitin-protein ligase
Wild to African	AM716_3G08620	chr3	7644870	7650204	S-adenosyl-L-methionine-dependent methyltransferases superfamily protein
Wild to African	AM716_3G08630	chr3	7651659	7655528	COP9 signalosome complex subunit 1
Wild to African	AM716_3G08640	chr3	7657628	7661602	UBX domain-containing protein
Wild to African	AM716_3G08650	chr3	7662362	7666123	S-adenosyl-L-methionine-dependent methyltransferases superfamily protein
Wild to African	AM716_3G08660	chr3	7676618	7678300	F-box protein PP2-A13
Wild to African	AM716_3G08670	chr3	7680336	7682761	F-box protein
Wild to African	AM716_3G08680	chr3	7683981	7685903	Peroxisomal membrane protein 11D
Wild to African	AM716_3G08690	chr3	7688532	7690211	Vacuolar protein 8-like
Wild to African	AM716_3G08700	chr3	7699399	7700130	ethylene-responsive transcription factor ERF071-like
Wild to African	AM716_3G08710	chr3	7704063	7708351	rRNA adenine N(6)-methyltransferase
Wild to African	AM716_3G08720	chr3	7710133	7712801	Protein-ribulosamine 3-kinase, chloroplastic
Wild to African	AM716_3G08730	chr3	7714784	7716311	Myb-like protein X
Wild to African	AM716_3G08740	chr3	7720689	7724753	UDP-galactose/UDP-glucose transporter 2-like
Wild to African	AM716_3G08750	chr3	7725323	7726915	RNA polymerase I termination factor
Wild to African	AM716_3G08760	chr3	7732001	7732360	glyoxylate/hydroxypyruvate reductase HPR3-like
Wild to African	AM716_3G08770	chr3	7733210	7734650	glyoxylate/hydroxypyruvate reductase HPR3-like
Wild to African	AM716_3G08780	chr3	7736309	7738441	UDP-glucose--hexose-1-phosphate uridylyltransferase
Wild to African	AM716_3G08790	chr3	7739700	7742216	CRS2-associated factor 1, mitochondrial
Wild to African	AM716_3G08800	chr3	7744808	7750843	lysophospholipid acyltransferase LPEAT2-like
Wild to African	AM716_3G08810	chr3	7757637	7761989	MADS-box protein
Wild to African	AM716_3G08820	chr3	7763416	7765468	histone deacetylase complex subunit SAP18
Wild to African	AM716_3G08830	chr3	7767576	7771805	Hexosyltransferase
Wild to African	AM716_3G08840	chr3	7773018	7774690	Glyoxylate/hydroxypyruvate reductase HPR3-like
Wild to African	AM716_3G08850	chr3	7778258	7779856	Glyoxylate/hydroxypyruvate reductase HPR3-like
Wild to African	AM716_3G08860	chr3	7782168	7783464	glyoxylate/hydroxypyruvate reductase HPR3-like
Wild to African	AM716_3G08870	chr3	7785553	7785783	Abhydrolase_3 domain-containing protein
Wild to African	AM716_3G08880	chr3	7789472	7792311	Cytochrome P450
Wild to African	AM716_3G08890	chr3	7794089	7816858	BEACH domain-containing protein C2
Wild to African	AM716_3G08900	chr3	7820898	7829092	spastin
Wild to African	AM716_3G14380	chr3	11520198	11595194	C2 domain-containing protein
Wild to African	AM716_3G14390	chr3	11597598	11600769	Mitochondrial carrier protein
Wild to African	AM716_3G14400	chr3	11602054	11603028	Peroxiredoxin
Wild to African	AM716_3G14410	chr3	11604988	11607303	C2 calcium-dependent membrane targeting
Wild to African	AM716_3G14420	chr3	11608210	11610543	Methyltransf_11 domain-containing protein
Wild to African	AM716_3G14430	chr3	11612812	11614988	signal recognition particle 19 kDa protein
Wild to African	AM716_3G14440	chr3	11627191	11630013	Protein-serine/threonine kinase
Wild to African	AM716_3G14450	chr3	11641444	11642136	DNA binding protein
Wild to African	AM716_3G14460	chr3	11643788	11647645	50S ribosomal protein l3
Wild to African	AM716_3G14470	chr3	11650695	11660234	SWI/SNF-related matrix-associated actin-dependent regulator of chromatin subfamily A-like protein 1
Wild to African	AM716_3G14480	chr3	11662009	11663216	diacylglycerol O-acyltransferase 3, cytosolic-like
Wild to African	AM716_3G14490	chr3	11665143	11668970	protein CHUP1, chloroplastic
Wild to African	AM716_3G14500	chr3	11669251	11672616	Unknown protein
Wild to African	AM716_3G14510	chr3	11672629	11673981	Late embryogenesis abundant protein D-29
Wild to African	AM716_3G14520	chr3	11676868	11679608	CBL-interacting serine/threonine-protein kinase 1
Wild to African	AM716_3G14530	chr3	11680130	11683630	GTP diphosphokinase
Wild to African	AM716_3G14540	chr3	11684407	11689510	chromatin structure-remodeling complex protein BSH
Wild to African	AM716_3G14550	chr3	11692105	11692589	Unknown protein
Wild to African	AM716_3G14560	chr3	11705305	11705580	Unknown protein
Wild to African	AM716_3G14570	chr3	11713053	11714625	1,4-dihydroxy-2-naphthoyl-CoA thioesterase 1-like
Wild to African	AM716_3G14580	chr3	11716016	11717754	1,4-dihydroxy-2-naphthoyl-CoA thioesterase 1-like
Wild to African	AM716_3G14590	chr3	11719348	11727463	DEAD-box ATP-dependent RNA helicase 50
Wild to African	AM716_3G14600	chr3	11728662	11731868	50S ribosomal protein L18
Wild to African	AM716_3G14610	chr3	11733139	11737697	protein SMG9-like
Wild to African	AM716_3G14620	chr3	11739267	11741675	Unknown protein
Wild to African	AM716_3G14630	chr3	11747160	11747669	auxin-responsive protein SAUR36-like
Wild to African	AM716_3G14640	chr3	11753236	11756703	Histidine protein methyltransferase 1-like protein
Wild to African	AM716_3G14650	chr3	11759650	11761542	Protein RALF-like 32
Wild to African	AM716_3G14660	chr3	11765902	11767295	MLP-like protein 43
Wild to African	AM716_3G14670	chr3	11770135	11770721	MLP-like protein 43
Wild to African	AM716_3G14680	chr3	11773975	11774522	Csf-2 protein
Wild to African	AM716_3G14690	chr3	11777554	11778116	MLP-like protein 43
Wild to African	AM716_3G14700	chr3	11780402	11783014	(1->3)-beta-glucan endohydrolase
Wild to African	AM716_3G14710	chr3	11785610	11786770	crocetin glucosyltransferase, chloroplastic
Wild to African	AM716_3G14720	chr3	11787405	11791163	Disease resistance protein (CC-NBS-LRR class) family
Wild to African	AM716_3G14730	chr3	11795309	11799925	titin homolog isoform X2
Wild to African	AM716_3G14740	chr3	11801825	11813826	Protein transport protein SEC23
Wild to African	AM716_3G14750	chr3	11818450	11821809	Peptidylprolyl isomerase
Wild to African	AM716_3G14760	chr3	11826788	11829095	Basic-leucine zipper (bZIP) transcription factor family protein
Wild to African	AM716_3G14770	chr3	11831517	11836104	U11/U12 small nuclear ribonucleoprotein 35 kDa protein
Wild to African	AM716_3G14780	chr3	11837712	11841052	ANK_REP_REGION domain-containing protein
Wild to African	AM716_3G14790	chr3	11843379	11846891	Splicing factor 3B subunit 4
Wild to African	AM716_3G14800	chr3	11848030	11863009	DNA topoisomerase
Wild to African	AM716_3G14810	chr3	11874469	11876785	Transcription factor bHLH62-like
Wild to African	AM716_3G14820	chr3	11882852	11890068	kinesin-like protein KIN12B
Wild to African	AM716_3G14830	chr3	11894423	11901304	protein TPLATE
Wild to African	AM716_3G14840	chr3	11902321	11912633	Electron transfer flavoprotein-ubiquinone oxidoreductase
Wild to African	AM716_3G14850	chr3	11919964	11924132	Basic-leucine zipper (bZIP) transcription factor family protein
Wild to African	AM716_3G14860	chr3	11929662	11933629	F-box protein SKIP16
Wild to African	AM716_3G14870	chr3	11936469	11944112	Reticulon-like protein
Wild to African	AM716_3G14880	chr3	11947492	11972276	B-block_TFIIIC domain-containing protein
Wild to African	AM716_3G14890	chr3	11975185	11977680	Strictosidine synthase-like
Wild to African	AM716_3G14900	chr3	11979359	11980213	Protein ENHANCED DISEASE RESISTANCE 2
Wild to African	AM716_3G14910	chr3	12012122	12013858	galactolipase DONGLE, chloroplastic-like
Wild to African	AM716_3G14920	chr3	12034153	12037756	Receptor protein kinase, putative
Wild to African	AM716_3G14930	chr3	12043167	12046127	MDIS1-interacting receptor like kinase 2-like
Wild to African	AM716_3G14940	chr3	12052871	12056540	Unknown protein
Wild to African	AM716_3G14950	chr3	12059488	12063886	Unknown protein
Wild to African	AM716_3G39810	chr3	39489113	39491142	Ribosomal RNA large subunit methyltransferase H
Wild to African	AM716_3G39820	chr3	39492033	39493289	protein FAM32A-like
Wild to African	AM716_3G39830	chr3	39494679	39495521	fasciclin-like arabinogalactan protein 14
Wild to African	AM716_3G39840	chr3	39503489	39503860	flowering-promoting factor 1-like protein 1
Wild to African	AM716_3G39850	chr3	39509983	39514527	replication protein A 32 kDa subunit A-like
Wild to African	AM716_3G39860	chr3	39516123	39522970	HBS1-like protein isoform X1
Wild to African	AM716_3G39870	chr3	39524420	39526943	Cytoplasmic 60S subunit biogenesis factor REI1-like protein 1
Wild to African	AM716_3G39880	chr3	39529719	39531228	Protein kinase domain-containing protein
Wild to African	AM716_3G39890	chr3	39535373	39536774	Protein kinase domain-containing protein
Wild to African	AM716_3G39900	chr3	39539172	39540887	rust resistance kinase Lr10-like
Wild to African	AM716_3G39910	chr3	39543889	39545513	Protein kinase domain-containing protein
Wild to African	AM716_3G39920	chr3	39547529	39550300	receptor-like protein 12
Wild to African	AM716_3G39930	chr3	39552863	39559210	Protein KAKU4
Wild to African	AM716_3G39940	chr3	39560763	39565967	Plasma membrane ATPase
Wild to African	AM716_3G39950	chr3	39567522	39568848	Peroxidase
Wild to African	AM716_3G39960	chr3	39577513	39578769	SAGA-Tad1 domain-containing protein
Wild to African	AM716_3G39970	chr3	39578925	39581023	Unknown protein
Wild to African	AM716_3G39980	chr3	39581719	39585236	RING-type domain-containing protein
Wild to African	AM716_3G39990	chr3	39588159	39594268	Pentatricopeptide repeat-containing protein
Wild to African	AM716_3G40000	chr3	39598194	39599003	oxidative stress 3
Wild to African	AM716_3G40010	chr3	39607663	39609278	WRKY protein
Wild to African	AM716_3G40020	chr3	39620766	39630544	Centromere-associated protein E isoform X1
Wild to African	AM716_3G40030	chr3	39631986	39633215	Sarcosine oxidase
Wild to African	AM716_3G40040	chr3	39636030	39639322	ATP-dependent DNA helicase
Wild to African	AM716_3G40050	chr3	39639489	39642102	serine/arginine-rich splicing factor RSZ22-like
Wild to African	AM716_3G40060	chr3	39646417	39650687	Cyclic nucleotide-gated ion channel like
Wild to African	AM716_3G40070	chr3	39652192	39655014	Glyco_trans_2-like domain-containing protein
Wild to African	AM716_3G40080	chr3	39677527	39693777	DNA topoisomerase
Wild to African	AM716_3G40090	chr3	39696345	39712469	DNA topoisomerase
Wild to African	AM716_3G40100	chr3	39714274	39718844	Protein kinase domain-containing protein
Wild to African	AM716_3G40110	chr3	39724608	39730559	trihelix transcription factor ASR3
Wild to African	AM716_3G40120	chr3	39741051	39743460	Gamma-glutamylcyclotransferase
Wild to African	AM716_3G40130	chr3	39745798	39748222	protein AIG2-like
Wild to African	AM716_3G40140	chr3	39751845	39755596	protein AIG2-like
Wild to African	AM716_3G40150	chr3	39757348	39770288	L-arabinokinase-like
Wild to African	AM716_3G40160	chr3	39773291	39774289	glycosyltransferase family protein 64 C3
Wild to African	AM716_3G40170	chr3	39779083	39779580	auxin-responsive protein SAUR72
Wild to African	AM716_3G40180	chr3	39799361	39800618	Protein of unknown function, DUF599
Wild to African	AM716_3G40190	chr3	39804768	39813544	Beta-lactamase-related protein
Wild to African	AM716_3G40200	chr3	39818924	39823702	Structural maintenance of chromosomes protein 2-1-like
Wild to African	AM716_3G40210	chr3	39826339	39838444	Protein ANTI-SILENCING 1
Wild to African	AM716_3G40220	chr3	39841634	39843407	BURP domain-containing protein
Wild to African	AM716_3G40230	chr3	39850198	39854017	EngB-type G domain-containing protein
Wild to African	AM716_3G40240	chr3	39857691	39858125	S-protein homolog
Wild to African	AM716_3G40250	chr3	39860924	39861358	S-protein homolog
Wild to African	AM716_3G40260	chr3	39862927	39863625	S-protein homolog
Wild to African	AM716_3G40270	chr3	39864321	39871237	Beta-adaptin-like protein
Wild to African	AM716_3G40280	chr3	39872799	39874687	Pentatricopeptide repeat-containing protein
Wild to African	AM716_3G40290	chr3	39877872	39878519	E3 ubiquitin-protein ligase synoviolin B-like
Wild to African	AM716_3G40300	chr3	39880128	39884676	Rhomboid domain-containing protein
Wild to African	AM716_3G40310	chr3	39887650	39892769	Signal peptide peptidase
Wild to African	AM716_3G40320	chr3	39901724	39906220	Sulfite exporter TauE/SafE family protein
Wild to African	AM716_3G40330	chr3	39910137	39912746	coiled-coil domain-containing protein 25
Wild to African	AM716_3G40340	chr3	39915633	39920875	transcription factor MYB3R-1-like
Wild to African	AM716_3G40350	chr3	39921283	39926709	Aspartate aminotransferase
Wild to African	AM716_3G40360	chr3	39930628	39931339	Signal peptidase complex-like protein DTM1
Wild to African	AM716_3G40370	chr3	39941109	39945295	cryptochrome-1
Wild to African	AM716_3G40380	chr3	39953499	39956185	Protein phosphatase
Wild to African	AM716_3G40390	chr3	39957710	39959054	Unknown protein
Wild to African	AM716_3G40400	chr3	39961250	39963806	14-3-3-like protein
Wild to African	AM716_3G40410	chr3	39973647	39975986	Dynein assembly factor 1
Wild to African	AM716_3G40420	chr3	39976433	39977602	protein WHAT'S THIS FACTOR 1 homolog
Wild to African	AM716_3G40430	chr3	39978640	39982690	Methyltransferase
Wild to African	AM716_3G40440	chr3	39999012	40001758	RNA-binding protein 38
Wild to African	AM716_3G40450	chr3	40005650	40007465	Glycosyltransferase
Wild to African	AM716_3G40460	chr3	40015734	40016645	protein EXORDIUM-like 1
Wild to African	AM716_3G40470	chr3	40019201	40020184	protein EXORDIUM-like 1
Wild to African	AM716_3G40480	chr3	40021978	40024496	Serine/threonine-protein phosphatase 2A activator
Wild to African	AM716_3G40490	chr3	40027011	40028199	F-box protein FBW2
Wild to African	AM716_3G40500	chr3	40029725	40031658	14-3-3-like protein
Wild to African	AM716_3G40510	chr3	40034225	40035235	VQ motif-containing protein 9
Wild to African	AM716_3G40520	chr3	40041381	40044823	Seryl-tRNA synthetase
Wild to African	AM716_3G40530	chr3	40045715	40049107	thylakoid lumenal 29 kDa protein, chloroplastic-like
Wild to African	AM716_3G40540	chr3	40050142	40054191	O-fucosyltransferase family protein
Wild to African	AM716_3G40550	chr3	40060478	40063255	pre-rRNA-processing protein TSR2
Wild to African	AM716_3G40560	chr3	40066027	40066932	SKI/DACH domain-containing protein 1
Wild to African	AM716_3G40570	chr3	40073090	40073942	Homeobox-leucine zipper protein ATHB-6-like
Wild to African	AM716_3G40580	chr3	40076851	40084113	Queuine tRNA-ribosyltransferase catalytic subunit 1
Wild to African	AM716_5G22530	chr5	31289621	31292592	methyltransferase-like protein 7A
Wild to African	AM716_5G22540	chr5	31293145	31295235	methyltransferase-like protein 7A
Wild to African	AM716_5G22550	chr5	31295952	31297736	cAMP-regulated phosphoprotein 19-related protein
Wild to African	AM716_5G22560	chr5	31299826	31300652	CASP-like protein
Wild to African	AM716_5G22570	chr5	31303911	31304982	NAC domain-containing protein
Wild to African	AM716_5G22580	chr5	31308925	31310547	SET domain protein
Wild to African	AM716_5G22590	chr5	31311461	31312923	Mitochondrial uncoupling protein
Wild to African	AM716_5G22600	chr5	31314178	31315970	RNA-binding protein
Wild to African	AM716_5G22610	chr5	31317076	31319503	Fucosyltransferase
Wild to African	AM716_5G22620	chr5	31321682	31323482	50S ribosomal protein L32, chloroplastic
Wild to African	AM716_5G22630	chr5	31325105	31330005	phosphate transporter PHO1 homolog 10
Wild to African	AM716_5G22640	chr5	31331365	31331862	GCK domain-containing protein
Wild to African	AM716_5G22650	chr5	31334476	31339370	phosphate transporter PHO1 homolog 3-like
Wild to African	AM716_5G22660	chr5	31347615	31353135	O-fucosyltransferase family protein
Wild to African	AM716_5G22670	chr5	31356470	31361428	Protein kinase, putative
Wild to African	AM716_5G22680	chr5	31364142	31370138	Early-responsive to dehydration stress protein (ERD4)
Wild to African	AM716_5G22690	chr5	31372590	31373262	CSC1-like protein isoform X2
Wild to African	AM716_5G22700	chr5	31379045	31382360	Protein argonaute 7
Wild to African	AM716_5G22710	chr5	31387388	31388473	Son of sevenless
Wild to African	AM716_5G22720	chr5	31391025	31394856	S-acyltransferase
Wild to African	AM716_5G22730	chr5	31400031	31402876	WRKY transcription factor 8
Wild to African	AM716_5G22740	chr5	31405181	31406932	Eukaryotic translation initiation factor 5A
Wild to African	AM716_5G22750	chr5	31408210	31410426	cell division topological specificity factor homolog, chloroplastic
Wild to African	AM716_5G22760	chr5	31412101	31413752	Protein of unknown function, DUF538
Wild to African	AM716_5G22770	chr5	31424289	31424756	Phytocyanin domain-containing protein
Wild to African	AM716_5G22780	chr5	31430226	31433823	Plant protein of unknown function (DUF863)
Wild to African	AM716_5G22790	chr5	31436493	31437869	Glycosyltransferase
Wild to African	AM716_5G22800	chr5	31439601	31440032	Nodulin-related protein 1
Wild to African	AM716_5G22810	chr5	31440397	31441798	Remorin_C domain-containing protein
Wild to African	AM716_5G22820	chr5	31442473	31444743	heparanase-like protein 2
Wild to African	AM716_5G22830	chr5	31446720	31449632	leucine-rich repeat receptor protein kinase MSP1-like
Wild to African	AM716_5G22840	chr5	31449793	31452502	CLAVATA3/ESR (CLE)-related protein 9-like
Wild to African	AM716_5G22850	chr5	31453538	31455093	t-SNARE coiled-coil homology domain-containing protein
Wild to African	AM716_5G22860	chr5	31458672	31464615	Alpha-1,4 glucan phosphorylase
Wild to African	AM716_5G22870	chr5	31465407	31466750	zinc finger protein ZAT1-like
Wild to African	AM716_5G22880	chr5	31473222	31476783	Methyltransferase
Wild to African	AM716_5G22890	chr5	31480055	31482382	14-3-3 protein
Wild to African	AM716_5G22900	chr5	31484619	31486365	H4/H2A histone acetyltransferase complex
Wild to African	AM716_5G22910	chr5	31488243	31491678	triose phosphate/phosphate translocator, chloroplastic-like
Wild to African	AM716_5G22920	chr5	31495949	31496808	Unknown protein
Wild to African	AM716_5G22930	chr5	31500902	31501979	ureide permease 1-like
Wild to African	AM716_5G22940	chr5	31503770	31506463	ureide permease 1-like
Wild to African	AM716_5G22950	chr5	31508335	31510956	ureide permease 1-like
Wild to African	AM716_5G22960	chr5	31511904	31513874	Pentatricopeptide repeat-containing protein
Wild to African	AM716_5G22970	chr5	31515744	31515984	Unknown protein
Wild to African	AM716_5G22980	chr5	31516453	31518841	hornerin-like isoform X2
Wild to African	AM716_5G22990	chr5	31519628	31522381	ninja-family protein AFP3-like
Wild to African	AM716_5G23000	chr5	31527737	31533362	asparagine synthetase domain-containing protein 1 isoform X2
Wild to African	AM716_5G23010	chr5	31534740	31540731	cell division control protein 48 homolog B
Wild to African	AM716_5G23020	chr5	31541253	31546283	F4N2.17, putative isoform 1
Wild to African	AM716_5G23030	chr5	31551642	31553628	6-phosphogluconolactonase 1
Wild to African	AM716_5G23040	chr5	31559132	31560756	protein CRABS CLAW
Wild to African	AM716_5G23050	chr5	31565155	31565949	protein BIG GRAIN 1-like E
Wild to African	AM716_5G23060	chr5	31574394	31575364	Usp domain-containing protein
Wild to African	AM716_5G23070	chr5	31576310	31576537	Unknown protein
Wild to African	AM716_5G23080	chr5	31577871	31581026	Cytochrome P450
Wild to African	AM716_5G23090	chr5	31581500	31584176	Cytochrome P450
Wild to African	AM716_5G23100	chr5	31585594	31587572	Cytochrome P450
Wild to African	AM716_5G23110	chr5	31595499	31597615	18S pre-ribosomal assembly protein gar2-related, putative isoform 2
Wild to African	AM716_5G23120	chr5	31598336	31599697	Unknown protein
Wild to African	AM716_5G23130	chr5	31601245	31604058	BSD domain-containing protein
Wild to African	AM716_5G23140	chr5	31605049	31609459	Prolyl endopeptidase
Wild to African	AM716_5G23150	chr5	31610086	31610513	Unknown protein
Wild to African	AM716_5G23160	chr5	31615180	31616640	Unknown protein
Wild to African	AM716_5G23170	chr5	31616822	31618759	1-phosphatidylinositol 4-kinase
Wild to African	AM716_5G23180	chr5	31622055	31623598	DNA-3-methyladenine glycosylase 1
Wild to African	AM716_5G23190	chr5	31626231	31634140	DNA-directed RNA polymerase
Wild to African	AM716_5G23200	chr5	31636942	31641383	RING-type E3 ubiquitin transferase
Wild to African	AM716_5G23210	chr5	31642933	31644748	Prostamide/prostaglandin F synthase
Wild to African	AM716_5G23220	chr5	31645822	31648053	Pentatricopeptide repeat-containing family protein
Wild to African	AM716_5G23230	chr5	31649600	31652685	transcription factor bHLH49-like
Wild to African	AM716_5G23240	chr5	31664359	31664799	Unknown protein
Wild to African	AM716_5G23250	chr5	31666063	31682296	protein PHYLLO, chloroplastic isoform X1
Wild to African	AM716_5G23260	chr5	31683343	31687981	ruBisCO large subunit-binding protein subunit beta, chloroplastic isoform X1
Wild to African	AM716_5G23270	chr5	31690635	31692000	basic leucine zipper 43
Wild to African	AM716_5G23280	chr5	31700951	31701535	N-acetyltransferase domain-containing protein
Wild to African	AM716_5G23290	chr5	31703196	31706185	Peroxidase
Wild to African	AM716_5G23300	chr5	31711297	31717566	uridine-cytidine kinase C-like
Wild to African	AM716_5G23310	chr5	31718882	31719196	Unknown protein
Wild to African	AM716_5G23320	chr5	31719243	31720757	F-box/FBD/LRR-repeat protein
Wild to African	AM716_5G23330	chr5	31721368	31724451	Protein kinase domain-containing protein
Wild to African	AM716_5G23340	chr5	31731904	31736009	Choline/ethanolaminephosphotransferase 1-like
Wild to African	AM716_6G00010	chr6	35064	49456	HECT-type E3 ubiquitin transferase
Wild to African	AM716_6G00020	chr6	49716	59401	nuclear export mediator factor Nemf
Wild to African	AM716_6G00030	chr6	61736	66106	5-oxoprolinase
Wild to African	AM716_6G00040	chr6	75980	77733	Hexosyltransferase
Wild to African	AM716_6G00050	chr6	78803	82020	Craniofacial development protein 1
Wild to African	AM716_6G00060	chr6	82891	85078	Dihydrolipoyl dehydrogenase
Wild to African	AM716_6G00070	chr6	86618	89625	Protein-serine/threonine phosphatase
Wild to African	AM716_6G00080	chr6	94419	96765	Pectin lyase-like superfamily protein
Wild to African	AM716_6G00090	chr6	97588	104540	SAM-dependent MTase DRM-type domain-containing protein
Wild to African	AM716_6G00100	chr6	107302	110691	YTH domain-containing protein
Wild to African	AM716_6G00110	chr6	115536	129479	importin beta-like SAD2 homolog
Wild to African	AM716_6G00120	chr6	132414	145393	Kinesin motor domain-containing protein
Wild to African	AM716_6G00130	chr6	147880	158692	Protein GFS12 isoform X1
Wild to African	AM716_6G00140	chr6	159449	161352	Pentatricopeptide repeat-containing protein
Wild to African	AM716_6G00150	chr6	163327	165656	Protein kinase domain-containing protein
Wild to African	AM716_6G00160	chr6	172966	178780	t-SNARE coiled-coil homology domain-containing protein
Wild to African	AM716_6G00170	chr6	181308	186827	CBL-interacting serine/threonine-protein kinase 1
Wild to African	AM716_6G00180	chr6	192329	198639	Non-specific serine/threonine protein kinase
Wild to African	AM716_6G00190	chr6	207251	214631	SWIM-type domain-containing protein
Wild to African	AM716_6G00200	chr6	217190	219995	tRNA pseudouridine synthase
Wild to African	AM716_6G00210	chr6	221554	224625	protein TRIGALACTOSYLDIACYLGLYCEROL 4, chloroplastic
Wild to African	AM716_6G00220	chr6	225659	236166	5'-nucleotidase domain-containing protein 4
Wild to African	AM716_6G00230	chr6	238441	243368	abietadienol/abietadienal oxidase
Wild to African	AM716_6G00240	chr6	247893	250774	Polyketide_cyc domain-containing protein
Wild to African	AM716_6G00250	chr6	251485	267936	paladin
Wild to African	AM716_6G00260	chr6	279776	280197	Unknown protein
Wild to African	AM716_6G00270	chr6	292792	294394	Unknown protein
Wild to African	AM716_6G00280	chr6	296242	297512	Unknown protein
Wild to African	AM716_6G00290	chr6	299183	300302	Unknown protein
Wild to African	AM716_6G00300	chr6	301650	302936	Unknown protein
Wild to African	AM716_6G00310	chr6	304643	305955	Unknown protein
Wild to African	AM716_6G00320	chr6	307186	308644	Unknown protein
Wild to African	AM716_6G00330	chr6	316430	318250	Unknown protein
Wild to African	AM716_6G00340	chr6	318963	320993	Unknown protein
Wild to African	AM716_6G00350	chr6	321540	324939	tRNA-specific adenosine deaminase 1 isoform X4
Wild to African	AM716_6G00360	chr6	327241	330783	O-glucosyltransferase rumi homolog
Wild to African	AM716_6G00370	chr6	334152	337208	C2 calcium/lipid-binding plant phosphoribosyltransferase family protein
Wild to African	AM716_6G00380	chr6	342024	345205	AT-hook motif nuclear-localized protein
Wild to African	AM716_6G00390	chr6	351755	354938	shootin-1-like
Wild to African	AM716_6G00400	chr6	357072	359481	Diaminohydroxyphosphoribosylaminopyrimidine deaminase
Wild to African	AM716_6G00410	chr6	362640	367064	alpha/beta-Hydrolases superfamily protein
Wild to African	AM716_6G00420	chr6	368428	373284	Beta-amylase
Wild to African	AM716_6G00430	chr6	375969	377673	Protein TonB like
Wild to African	AM716_6G00440	chr6	379565	383781	Transcription factor EGL1-like
Wild to African	AM716_6G00450	chr6	388728	389816	Fe2OG dioxygenase domain-containing protein
Wild to African	AM716_6G00460	chr6	395466	397904	rop guanine nucleotide exchange factor 3-like
Wild to African	AM716_6G00470	chr6	400784	402038	Protein of unknown function (DUF3245)
Wild to African	AM716_6G00480	chr6	404139	410133	E3 ubiquitin ligase
Wild to African	AM716_6G00490	chr6	414337	421842	signal peptide peptidase-like 4
Wild to African	AM716_6G00500	chr6	425889	429117	glycerol-3-phosphate acyltransferase 8
Wild to African	AM716_6G00510	chr6	431774	433417	cytochrome P450 86A8-like
Wild to African	AM716_6G00520	chr6	445395	447628	origin of replication complex subunit 5
Wild to African	AM716_6G00530	chr6	450444	452831	RNA helicase
Wild to African	AM716_6G00540	chr6	455260	458578	Ribosomal RNA small subunit methyltransferase G
Wild to African	AM716_6G00550	chr6	461373	465133	Cysteine synthase
Wild to African	AM716_6G00560	chr6	466741	471494	AT-rich interactive domain-containing protein 1-like
Wild to African	AM716_6G00570	chr6	477230	479602	Protein DETOXIFICATION
Wild to African	AM716_6G00580	chr6	480636	482486	Pentatricopeptide repeat-containing protein
Wild to African	AM716_6G00590	chr6	483775	490392	EGF-like domain-containing protein
Wild to African	AM716_6G00600	chr6	496644	498040	WRC domain-containing protein
Wild to African	AM716_6G00610	chr6	501308	503173	Pollen-specific leucine-rich repeat extensin-like protein 3
Wild to African	AM716_6G00620	chr6	507142	509088	Pollen-specific leucine-rich repeat extensin-like protein 3
Wild to African	AM716_6G00630	chr6	516556	518424	Pollen-specific leucine-rich repeat extensin-like protein 3
Wild to African	AM716_6G00640	chr6	520596	522635	Pollen-specific leucine-rich repeat extensin-like protein 3
Wild to African	AM716_6G00650	chr6	524271	527016	PLAC8 family protein
Wild to African	AM716_6G00660	chr6	531288	531776	E3 ubiquitin-protein ligase RHA1B
Wild to African	AM716_6G00670	chr6	542620	555773	RAB6A-GEF complex partner protein 1-like
Wild to African	AM716_6G10870	chr6	10281650	10284392	exosome complex component RRP41-like
Wild to African	AM716_6G10880	chr6	10286223	10298513	Protein kinase domain-containing protein
Wild to African	AM716_6G10890	chr6	10304082	10305334	Expansin
Wild to African	AM716_6G10900	chr6	10319094	10322876	Phenylalanine ammonia-lyase
Wild to African	AM716_6G10910	chr6	10329178	10330146	kiwellin-like
Wild to African	AM716_6G10920	chr6	10332040	10338570	kiwellin-like
Wild to African	AM716_6G10930	chr6	10344438	10345709	Protein kinase domain-containing protein
Wild to African	AM716_6G10940	chr6	10349882	10359990	OTU domain-containing protein
Wild to African	AM716_6G10950	chr6	10360556	10361116	transcription factor TCP7
Wild to African	AM716_6G10960	chr6	10362356	10366140	Zinc finger (C3HC4-type RING finger) family protein
Wild to African	AM716_6G10970	chr6	10371709	10372961	Expansin
Wild to African	AM716_6G10980	chr6	10386721	10390503	Phenylalanine ammonia-lyase
Wild to African	AM716_6G10990	chr6	10396805	10397458	kiwellin-like
Wild to African	AM716_6G11000	chr6	10399667	10406197	kiwellin-like
Wild to African	AM716_6G11010	chr6	10412065	10413336	Protein kinase domain-containing protein
Wild to African	AM716_6G11020	chr6	10417509	10422258	OTU domain-containing protein
Wild to African	AM716_6G11030	chr6	10422824	10423384	transcription factor TCP7
Wild to African	AM716_6G11040	chr6	10426099	10429028	ruBisCO large subunit-binding protein subunit alpha
Wild to African	AM716_6G11050	chr6	10433348	10438415	P-loop NTPase domain-containing protein LPA1 homolog 1-like
Wild to African	AM716_6G11060	chr6	10440260	10440454	Unknown protein
Wild to African	AM716_6G11070	chr6	10459916	10460358	SNF1-related protein kinase regulatory subunit beta-3
Wild to African	AM716_6G11080	chr6	10462653	10462910	Unknown protein
Wild to African	AM716_6G11090	chr6	10464042	10466144	Glycosyltransferase
Wild to African	AM716_6G11100	chr6	10477668	10478075	auxin-responsive protein SAUR32-like
Wild to African	AM716_6G11110	chr6	10481152	10484397	ABC transporter F family member 1
Wild to African	AM716_6G11120	chr6	10486559	10487120	Unknown protein
Wild to African	AM716_6G11130	chr6	10489160	10490380	heavy metal-associated isoprenylated plant protein 3-like
Wild to African	AM716_6G11140	chr6	10501173	10502248	transcription factor RAX1-like
Wild to African	AM716_6G11150	chr6	10507468	10509295	Alpha-L-fucosidase
Wild to African	AM716_6G11160	chr6	10509573	10512202	Lysine methyltransferase
Wild to African	AM716_6G11170	chr6	10512904	10515517	Rep_fac-A_C domain-containing protein
Wild to African	AM716_6G11180	chr6	10519813	10521132	Xyloglucan endotransglucosylase/hydrolase
Wild to African	AM716_6G11190	chr6	10524314	10525964	Exostosin domain-containing protein
Wild to African	AM716_6G11200	chr6	10543124	10543984	Protein of unknown function (DUF1635)
Wild to African	AM716_6G11210	chr6	10545451	10552329	DNA ligase
Wild to African	AM716_6G11220	chr6	10557693	10560759	Protein UPSTREAM OF FLC isoform X1
Wild to African	AM716_6G11230	chr6	10564613	10567919	E3 ubiquitin-protein ligase RZFP34-like
Wild to African	AM716_6G11240	chr6	10571868	10573519	transcription factor FER-LIKE IRON DEFICIENCY-INDUCED TRANSCRIPTION FACTOR-like
Wild to African	AM716_6G11250	chr6	10574635	10574982	Unknown protein
Wild to African	AM716_6G11260	chr6	10575345	10584407	Nonsense-mediated mRNA decay factor SMG8
Wild to African	AM716_6G11270	chr6	10585124	10589223	Superoxide dismutase [Cu-Zn]
Wild to African	AM716_6G11280	chr6	10599033	10599995	zinc finger protein ZAT5-like
Wild to African	AM716_6G11290	chr6	10604704	10606081	Cyclin-dependent kinases regulatory subunit
Wild to African	AM716_6G11300	chr6	10607377	10608063	Serine/arginine repetitive matrix protein 1-like
Wild to African	AM716_6G11310	chr6	10609024	10619589	Acyl-CoA N-acyltransferase with RING/FYVE/PHD-type zinc finger domain, putative
Wild to African	AM716_6G11320	chr6	10636992	10641570	Ring/U-Box superfamily protein, putative isoform 1
Wild to African	AM716_6G11330	chr6	10641616	10643596	RING-H2 finger protein ATL57-like
Wild to African	AM716_6G11340	chr6	10645182	10649441	Carboxypeptidase
Wild to African	AM716_6G11350	chr6	10651548	10652696	AA_kinase domain-containing protein
Wild to African	AM716_6G11360	chr6	10658340	10661515	lysosomal Pro-X carboxypeptidase-like
Wild to African	AM716_6G11370	chr6	10662848	10665966	lysosomal Pro-X carboxypeptidase-like
Wild to African	AM716_6G11380	chr6	10666744	10669857	lysosomal Pro-X carboxypeptidase
Wild to African	AM716_6G11390	chr6	10673426	10675840	Mitochondrial ATPase complex subunit like
Wild to African	AM716_6G11400	chr6	10677778	10681173	aspartic proteinase-like protein 2
Wild to African	AM716_6G11410	chr6	10692911	10695898	Kinase family protein
Wild to African	AM716_6G11420	chr6	10697845	10702402	Serine/threonine-protein kinase SRPK
Wild to African	AM716_6G11430	chr6	10703630	10705197	GDSL esterase/lipase
Wild to African	AM716_6G11440	chr6	10707423	10710678	Phospholipid:diacylglycerol acyltransferase
Wild to African	AM716_6G11450	chr6	10723598	10726221	UDP-D-apiose/UDP-D-xylose synthase 2
Wild to African	AM716_6G11460	chr6	10728041	10731966	protein RETICULATA-RELATED 1, chloroplastic
Wild to African	AM716_6G11470	chr6	10735588	10750375	AP-2 complex subunit alpha
Wild to African	AM716_6G11480	chr6	10751565	10761079	DDT domain-containing protein PTM
Wild to African	AM716_6G11490	chr6	10764134	10768072	SWIM-type domain-containing protein
Wild to African	AM716_6G11500	chr6	10771502	10774339	AT-hook motif nuclear-localized protein
Wild to African	AM716_6G11510	chr6	10775472	10778504	AT-hook motif nuclear-localized protein
Wild to African	AM716_6G11520	chr6	10787741	10793172	glucomannan 4-beta-mannosyltransferase 2
Wild to African	AM716_6G11530	chr6	10799999	10803073	histone deacetylase HDT1-like
Wild to African	AM716_6G11540	chr6	10804216	10806660	histone deacetylase HDT1-like
Wild to African	AM716_6G11550	chr6	10806849	10807542	Histone deacetylase HDT1-like
Wild to African	AM716_6G11560	chr6	10812606	10813282	Unknown protein
Wild to African	AM716_6G11570	chr6	10822282	10831129	protein TIC 100
Wild to African	AM716_6G11580	chr6	10833485	10841489	ENDO3c domain-containing protein
Wild to African	AM716_6G11590	chr6	10844007	10844996	Coiled-coil domain-containing protein 96-like
Wild to African	AM716_6G11600	chr6	10852485	10853765	Arogenate dehydratase
Wild to African	AM716_6G11610	chr6	10857828	10861834	Phosphoglycerate/bisphosphoglycerate mutase family protein isoform 1
Wild to African	AM716_6G11620	chr6	10863037	10863830	Stress-response A/B barrel domain-containing protein
Wild to African	AM716_6G11630	chr6	10872138	10873781	XS domain-containing protein
Wild to African	AM716_6G11640	chr6	10874380	10882325	Pleiotropic drug resistance protein 2-like
Wild to African	AM716_6G11650	chr6	10887369	10895208	cytochrome-c oxidases;electron carriers
Wild to African	AM716_6G11660	chr6	10895692	10901471	Histone deacetylase
Wild to African	AM716_6G11670	chr6	10904305	10906705	Acid phosphatase
Wild to African	AM716_6G11680	chr6	10907126	10910126	Serine/threonine-protein kinase KIPK-like
Wild to African	AM716_6G11690	chr6	10918291	10922197	Protein kinase domain-containing protein
Wild to African	AM716_6G11700	chr6	10925274	10926003	60S acidic ribosomal protein family
Wild to African	AM716_6G11710	chr6	10926477	10959718	DNA polymerase epsilon catalytic subunit
Wild to African	AM716_6G13230	chr6	12610788	12611165	Major viral transcription factor
Wild to African	AM716_6G13240	chr6	12613333	12616495	Ribulose bisphosphate carboxylase/oxygenase activase, chloroplastic
Wild to African	AM716_6G13250	chr6	12617462	12619312	Pentatricopeptide repeat-containing protein
Wild to African	AM716_6G13260	chr6	12626840	12629824	chaperone protein DnaJ isoform X2
Wild to African	AM716_6G13270	chr6	12630057	12631700	Pentatricopeptide repeat-containing protein
Wild to African	AM716_6G13280	chr6	12632070	12632963	transcription factor PCL1
Wild to African	AM716_6G13290	chr6	12635011	12635635	Transmembrane protein
Wild to African	AM716_6G13300	chr6	12637137	12647442	pumilio homolog 1-like
Wild to African	AM716_6G13310	chr6	12658282	12659418	RING-type E3 ubiquitin transferase
Wild to African	AM716_6G13320	chr6	12683474	12688916	ATP-dependent zinc metalloprotease FTSH 10, mitochondrial
Wild to African	AM716_6G13330	chr6	12691905	12692190	Unknown protein
Wild to African	AM716_6G13340	chr6	12693101	12695064	MPP6 domain-containing protein
Wild to African	AM716_6G13350	chr6	12697250	12699415	GRAS domain-containing protein
Wild to African	AM716_6G13360	chr6	12703887	12708602	telomere repeat-binding protein 5-like
Wild to African	AM716_6G13370	chr6	12710662	12712439	Rab5-interacting
Wild to African	AM716_6G13380	chr6	12720021	12721074	Expansin
Wild to African	AM716_6G13390	chr6	12725030	12725425	flowering-promoting factor 1-like
Wild to African	AM716_6G13400	chr6	12733739	12735759	Protein kinase domain-containing protein
Wild to African	AM716_6G13410	chr6	12739052	12741218	Protein kinase domain-containing protein
Wild to African	AM716_6G13420	chr6	12744255	12746365	Pentatricopeptide repeat-containing protein
Wild to African	AM716_6G13430	chr6	12747334	12749681	Protein kinase domain-containing protein
Wild to African	AM716_6G13440	chr6	12750028	12750557	Unknown protein
Wild to African	AM716_6G13450	chr6	12752098	12754470	triosephosphate isomerase, cytosolic-like
Wild to African	AM716_6G13460	chr6	12760333	12761265	CCHC-type domain-containing protein
Wild to African	AM716_6G13470	chr6	12762913	12768709	DUF4378 domain-containing protein
Wild to African	AM716_6G13480	chr6	12775877	12778596	PPM-type phosphatase domain-containing protein
Wild to African	AM716_6G13490	chr6	12779850	12785231	E3 ubiquitin ligase
Wild to African	AM716_6G13500	chr6	12798196	12798576	cyclin-dependent protein kinase inhibitor SMR3-like
Wild to African	AM716_6G13510	chr6	12800881	12802149	26S proteasome non-ATPase regulatory subunit 11-like protein
Wild to African	AM716_6G13520	chr6	12806987	12808890	Unknown protein
Wild to African	AM716_6G13530	chr6	12814813	12817269	XB3 in
Wild to African	AM716_6G13540	chr6	12821829	12825854	S-acyltransferase
Wild to African	AM716_6G13550	chr6	12835034	12838816	RING-type E3 ubiquitin transferase
Wild to African	AM716_6G13560	chr6	12844131	12845823	dof zinc finger protein DOF3.6
Wild to African	AM716_6G13570	chr6	12857210	12858097	Transmembrane protein
Wild to African	AM716_6G13580	chr6	12861032	12862540	HSP20-like chaperones superfamily protein
Wild to African	AM716_6G13590	chr6	12866287	12866878	VOC domain-containing protein
Wild to African	AM716_6G13600	chr6	12869257	12873926	CRAL-TRIO domain-containing protein
Wild to African	AM716_6G13610	chr6	12879138	12906487	histone H4
Wild to African	AM716_6G13620	chr6	12911014	12911325	histone H4
Wild to African	AM716_6G13630	chr6	12915036	12916613	THO complex subunit 4A-like
Wild to African	AM716_6G13640	chr6	12918093	12918551	Histone H2B
Wild to African	AM716_6G13650	chr6	12918666	12924131	60S ribosomal protein L39
Wild to African	AM716_6G13660	chr6	12927272	12932949	protein arginine methyltransferase 4A
Wild to African	AM716_6G13670	chr6	12938450	12938806	protein RALF-like 33
Wild to African	AM716_6G13680	chr6	12946542	12947923	40S ribosomal protein S21
Wild to African	AM716_6G13690	chr6	12950819	12953298	Vesicle-associated membrane protein
Wild to African	AM716_6G13700	chr6	12958846	12959184	flowering-promoting factor 1-like protein 1
Wild to African	AM716_6G13710	chr6	12963825	12965135	C2 domain-containing protein
Wild to African	AM716_6G13720	chr6	12966717	12968041	C2 domain-containing protein
Wild to African	AM716_6G13730	chr6	12981265	12986095	Mitochondrial thiamine pyrophosphate carrier
Wild to African	AM716_6G13740	chr6	12987131	12989617	Dynein beta chain, ciliary protein
Wild to African	AM716_6G13750	chr6	12992190	12995327	SANT domain-containing protein
Wild to African	AM716_6G13760	chr6	13005609	13010582	cullin-1
Wild to African	AM716_6G13770	chr6	13012892	13014703	pentatricopeptide repeat-containing protein At4g15720
Wild to African	AM716_6G13780	chr6	13015785	13022610	CW-type domain-containing protein
Wild to African	AM716_6G13790	chr6	13031607	13037746	sucrose nonfermenting 4-like protein
Wild to African	AM716_6G13800	chr6	13041379	13045956	E3 ubiquitin-protein ligase Topors
Wild to African	AM716_6G13810	chr6	13046194	13053359	anaphase-promoting complex subunit 7
Wild to African	AM716_6G13820	chr6	13054154	13054462	Glutaredoxin
Wild to African	AM716_6G13830	chr6	13066089	13066403	Glutaredoxin family protein
Wild to African	AM716_6G13840	chr6	13073450	13080555	ISWI chromatin-remodeling complex ATPase CHR11
Wild to African	AM716_6G13850	chr6	13082886	13083236	protein RALF-like 4
Wild to African	AM716_6G13860	chr6	13088790	13092092	NAD(P)-binding Rossmann-fold superfamily protein
Wild to African	AM716_6G13870	chr6	13094337	13096770	CASP-like protein
Wild to African	AM716_6G13880	chr6	13098266	13098674	Unknown protein
Wild to African	AM716_6G13890	chr6	16640940	16641710	1-aminocyclopropane-1-carboxylate synthase
Wild to African	AM716_6G13900	chr6	16675462	16676232	1-aminocyclopropane-1-carboxylate synthase
Wild to African	AM716_6G13910	chr6	16676287	16676926	Maturase
Wild to African	AM716_6G13920	chr6	16714071	16716716	ATP synthase subunit alpha
Wild to African	AM716_6G13930	chr6	16815829	16816200	ATP-synt_ab_N domain-containing protein
Wild to African	AM716_6G13940	chr6	16816487	16816781	RNA-dependent RNA polymerase
Wild to African	AM716_6G13950	chr6	16830444	16831214	1-aminocyclopropane-1-carboxylate synthase
Wild to African	AM716_6G13960	chr6	16831269	16831908	Maturase
Wild to African	AM716_6G13970	chr6	16868353	16875106	protein CONSERVED ONLY IN THE GREEN LINEAGE 160, chloroplastic
Wild to African	AM716_6G13980	chr6	16896448	16900335	Methyltransf_11 domain-containing protein
Wild to African	AM716_6G13990	chr6	16946535	16950540	Adaptin ear-binding coat-associated protein 1 NECAP-1 isoform 2
Wild to African	AM716_6G14000	chr6	16984856	17002326	Mediator of RNA polymerase II transcription subunit 33A-like
Wild to African	AM716_6G14010	chr6	17003100	17005211	Pentatricopeptide repeat-containing protein
Wild to African	AM716_6G14020	chr6	17011111	17015046	Ribosomal protein L34e superfamily protein
Wild to African	AM716_6G14030	chr6	17017264	17022198	serine incorporator 3
Wild to African	AM716_6G14040	chr6	17032680	17036860	DUF21 domain-containing protein
Wild to African	AM716_6G14050	chr6	17044064	17045044	adenylate isopentenyltransferase 5, chloroplastic-like
Wild to African	AM716_6G14060	chr6	17060578	17064739	TVP38/TMEM64 family membrane protein slr0305-like
Wild to African	AM716_6G14070	chr6	17070367	17072335	heavy metal-associated isoprenylated plant protein 33-like
Wild to African	AM716_6G14080	chr6	17090894	17092391	dual specificity protein phosphatase 1
Wild to African	AM716_6G32260	chr6	33924924	33927466	Lactoylglutathione lyase
Wild to African	AM716_6G32270	chr6	33928376	33931911	Arogenate dehydratase
Wild to African	AM716_6G32280	chr6	33934783	33937333	ankyrin repeat domain-containing protein 13C
Wild to African	AM716_6G32290	chr6	33938544	33938780	Ankyrin repeat family protein
Wild to African	AM716_6G32300	chr6	33939234	33940507	Autophagy-related protein
Wild to African	AM716_6G32310	chr6	33941690	33944970	Hexosyltransferase
Wild to African	AM716_6G32320	chr6	33946723	33947316	Protein of unknown function, DUF584
Wild to African	AM716_6G32330	chr6	33951031	33952146	ATP synthase gamma chain
Wild to African	AM716_6G32340	chr6	33952669	33957860	tRNA(Phe) (4-demethylwyosine(37)-C(7)) aminocarboxypropyltransferase
Wild to African	AM716_6G32350	chr6	33958797	33962331	Calcium-dependent protein kinase
Wild to African	AM716_6G32360	chr6	33967415	33968050	Protein of unknown function, DUF584
Wild to African	AM716_6G32370	chr6	33976762	33979577	protein NETWORKED 1B-like
Wild to African	AM716_6G32380	chr6	33984474	33984809	Unknown protein
Wild to African	AM716_6G32390	chr6	33988542	33989799	Unknown protein
Wild to African	AM716_6G32400	chr6	33990801	33994077	Derlin
Wild to African	AM716_6G32410	chr6	33994668	33996580	cardiolipin synthase (CMP-forming), mitochondrial
Wild to African	AM716_6G32420	chr6	33996691	33998483	Patatin
Wild to African	AM716_6G32430	chr6	33999534	34002678	adenosine deaminase-like protein
Wild to African	AM716_6G32440	chr6	34005219	34007817	cytochrome P450 77A1
Wild to African	AM716_6G32450	chr6	34012766	34014529	glucose-6-phosphate/phosphate translocator 2, chloroplastic
Wild to African	AM716_6G32460	chr6	34018540	34023726	homeobox-leucine zipper protein MERISTEM L1
Wild to African	AM716_6G32470	chr6	34037960	34038516	CRIB domain-containing protein
Wild to African	AM716_6G32480	chr6	34041318	34043076	Pectinesterase
Wild to African	AM716_6G32490	chr6	34046398	34047432	Oligosaccharyl transferase complex, subunit OST3/OST
Wild to African	AM716_6G32500	chr6	34047951	34049104	Cysteine-rich PDZ-binding protein
Wild to African	AM716_6G32510	chr6	34051089	34052462	Polyubiquitin
Wild to African	AM716_6G32520	chr6	34055205	34055798	Ubiquitin, putative
Wild to African	AM716_6G32530	chr6	34057348	34063444	Tyrosyl-DNA phosphodiesterase-related isoform 1
Wild to African	AM716_6G32540	chr6	34066886	34068720	Axin-1 like
Wild to African	AM716_6G32550	chr6	34073769	34076431	UDP-3-O-acylglucosamine N-acyltransferase
Wild to African	AM716_6G32560	chr6	34076525	34076838	Unknown protein
Wild to African	AM716_6G32570	chr6	34077107	34078255	F-box domain-containing protein
Wild to African	AM716_6G32580	chr6	34082955	34085559	Cysteine-rich receptor-like protein kinase 10
Wild to African	AM716_6G32590	chr6	34087033	34090878	cysteine-rich receptor-like protein kinase 29
Wild to African	AM716_6G32600	chr6	34092828	34095940	Cysteine-rich receptor-like protein kinase 10
Wild to African	AM716_6G32610	chr6	34098595	34099405	Cysteine-rich receptor-like protein kinase 10
Wild to African	AM716_6G32620	chr6	34101733	34105093	Cysteine-rich receptor-like protein kinase 10
Wild to African	AM716_6G32630	chr6	34106402	34109393	Cysteine-rich receptor-like protein kinase 10
Wild to African	AM716_6G32640	chr6	34110032	34112841	Cysteine-rich receptor-like protein kinase 10
Wild to African	AM716_6G32650	chr6	34113618	34117703	Cysteine-rich receptor-like protein kinase 10
Wild to African	AM716_6G32660	chr6	34117798	34120791	cysteine-rich receptor-like protein kinase 10
Wild to African	AM716_6G32670	chr6	34123724	34126415	Cysteine rich receptor like kinase
Wild to African	AM716_6G32680	chr6	34128203	34130887	cysteine-rich receptor-like protein kinase 29
Wild to African	AM716_6G32690	chr6	34132458	34133497	cysteine-rich receptor-like protein kinase 29
Wild to African	AM716_6G32700	chr6	34133840	34134802	cysteine-rich receptor-like protein kinase 26
Wild to African	AM716_6G32710	chr6	34135801	34137879	DNA-binding storekeeper protein-related transcriptional regulator
Wild to African	AM716_6G32720	chr6	34138077	34138919	Protein of unknown function (DUF1218)
Wild to African	AM716_6G32730	chr6	34139420	34139711	Unknown protein
Wild to African	AM716_6G32740	chr6	34139740	34139925	Unknown protein
Wild to African	AM716_6G32750	chr6	34140236	34141381	C2H2-type domain-containing protein
Wild to African	AM716_6G32760	chr6	34142466	34147278	FYVE-type domain-containing protein
Wild to African	AM716_6G32770	chr6	34147601	34148839	Pentatricopeptide repeat-containing protein
Wild to African	AM716_6G32780	chr6	34149750	34150946	Pentatricopeptide repeat-containing protein
Wild to African	AM716_6G32790	chr6	34151774	34152970	Pentatricopeptide repeat-containing protein
Wild to African	AM716_6G32800	chr6	34163003	34165215	transcription factor bHLH112-like isoform X1
Wild to African	AM716_6G32810	chr6	34169666	34171902	NAD(P)H dehydrogenase (quinone)
Wild to African	AM716_6G32820	chr6	34175460	34176557	RING-type E3 ubiquitin transferase
Wild to African	AM716_6G32830	chr6	34178885	34182219	Receptor-like serine/threonine-protein kinase
Wild to African	AM716_6G32840	chr6	34187174	34187545	B box-type domain-containing protein
Wild to African	AM716_6G32850	chr6	34190320	34193757	Protein PLANT CADMIUM RESISTANCE like
Wild to African	AM716_6G32860	chr6	34195504	34196894	Octicosapeptide/Phox/Bem1p domain-containing family protein
Wild to African	AM716_6G32870	chr6	34200543	34201014	equilibrative nucleotide transporter 3-like
Wild to African	AM716_6G32880	chr6	34204688	34206996	equilibrative nucleotide transporter 3-like
Wild to African	AM716_6G32890	chr6	34208825	34214024	Lysine-specific demethylase JMJ25
Wild to African	AM716_6G32900	chr6	34216306	34220346	ABC1 domain-containing protein
Wild to African	AM716_6G32910	chr6	34227973	34229514	transcription factor MYB34-like
Wild to African	AM716_6G32920	chr6	34235572	34239543	3'(2'),5'-bisphosphate nucleotidase
Wild to African	AM716_6G32930	chr6	34239569	34240166	Wound induced protein-like
Wild to African	AM716_6G32940	chr6	34241135	34241672	CHCH domain-containing protein
Wild to African	AM716_6G32950	chr6	34244217	34246708	vesicle-associated protein 4-2
Wild to African	AM716_6G32960	chr6	34250145	34250931	LysM domain-containing protein
Wild to African	AM716_6G32970	chr6	34253843	34257026	sugar carrier protein C-like
Wild to African	AM716_6G32980	chr6	34261751	34264287	Sugar carrier protein C-like
Wild to African	AM716_6G32990	chr6	34265878	34268776	F-box domain-containing protein
Wild to African	AM716_6G33000	chr6	34269182	34269364	Unknown protein
Wild to African	AM716_6G33010	chr6	34276364	34277059	VID27-like protein
Wild to African	AM716_6G33020	chr6	34281776	34282538	F-box protein
Wild to African	AM716_6G33030	chr6	34288736	34293385	Secretory carrier-associated membrane protein
Wild to African	AM716_6G33040	chr6	34294745	34295146	ctenidin-3-like
Wild to African	AM716_6G33050	chr6	34304768	34307412	Internal alternative NAD(P)H-ubiquinone oxidoreductase
Wild to African	AM716_6G33060	chr6	34310749	34313192	quinone oxidoreductase PIG3
Wild to African	AM716_6G33070	chr6	34314447	34320474	pre-mRNA-splicing factor SYF1
Wild to African	AM716_6G33080	chr6	34323595	34324224	Vacuolar protein sorting-associated protein 28 homolog
Wild to African	AM716_6G33090	chr6	34327948	34332282	sphingosine kinase 1
Wild to African	AM716_6G33100	chr6	34335471	34344278	B3 domain-containing protein Os07g0563300
Wild to African	AM716_6G33110	chr6	34346215	34350287	protein STRUBBELIG-RECEPTOR FAMILY 3-like
Wild to African	AM716_6G33120	chr6	34355201	34356028	Serine/arginine repetitive matrix protein 1
Wild to African	AM716_6G33130	chr6	34375393	34384126	Helicase-like transcription factor CHR28
Wild to African	AM716_6G33140	chr6	34386612	34387394	dof zinc finger protein DOF1.4-like
Wild to African	AM716_6G33150	chr6	34393050	34394661	Major facilitator superfamily protein
Wild to African	AM716_6G33160	chr6	34395169	34396863	Epoxide hydrolase-like
Wild to African	AM716_6G33170	chr6	34397719	34399694	bifunctional epoxide hydrolase 2-like
Wild to African	AM716_6G33180	chr6	34401718	34406232	Coatomer subunit delta
Wild to African	AM716_6G33190	chr6	34408871	34415879	Protein-serine/threonine phosphatase
Wild to African	AM716_6G33200	chr6	34416024	34416536	Unknown protein
Wild to African	AM716_6G33210	chr6	34417479	34419554	Clathrin light chain
Wild to African	AM716_6G33220	chr6	34422339	34423590	stem-specific protein TSJT1-like
Wild to African	AM716_6G33230	chr6	34429800	34431330	CBS domain-containing protein CBSX5-like
Wild to African	AM716_6G33240	chr6	34431786	34435405	Tetratricopeptide repeat-like superfamily protein, putative isoform 1
Wild to African	AM716_6G33250	chr6	34438464	34441666	RING-type domain-containing protein
Wild to African	AM716_6G33260	chr6	34443142	34445297	Unknown protein
Wild to African	AM716_6G33270	chr6	34445603	34453931	RNA polymerase II transcription factor B subunit 2
Wild to African	AM716_6G33280	chr6	34456166	34458830	Defensin-like protein
Wild to African	AM716_6G33290	chr6	34473408	34479714	DUF1771 domain-containing protein
Wild to African	AM716_6G33300	chr6	34481446	34483818	Monothiol glutaredoxin-S17
Wild to African	AM716_6G33310	chr6	34485234	34486059	heat stress transcription factor B-2a-like
Wild to African	AM716_6G33320	chr6	34491535	34492251	E3 ubiquitin-protein ligase RMA1H1-like
Wild to African	AM716_6G33330	chr6	34499674	34507871	DNA-directed RNA polymerase subunit beta
Wild to African	AM716_6G33340	chr6	34509417	34524867	UBC core domain-containing protein
Wild to African	AM716_6G33350	chr6	34526167	34527966	Pentatricopeptide repeat-containing protein
Wild to African	AM716_6G33360	chr6	34528089	34531279	Unknown protein
Wild to African	AM716_6G33370	chr6	34534342	34536681	Protein kinase domain-containing protein
Wild to African	AM716_6G33380	chr6	34540728	34542685	non-classical arabinogalactan protein 31-like
Wild to African	AM716_6G33390	chr6	34546943	34547617	VQ motif-containing protein 4-like
Wild to African	AM716_6G33400	chr6	34550299	34551958	30S ribosomal protein S5
Wild to African	AM716_6G33410	chr6	34553140	34556762	TF-B3 domain-containing protein
Wild to African	AM716_6G33420	chr6	34562035	34562900	Dof zinc finger protein DOF1.4-like
Wild to African	AM716_6G33430	chr6	34569007	34569942	dof zinc finger protein DOF1.7-like
Wild to African	AM716_6G33440	chr6	34578405	34579956	Squamosa promoter-binding-like protein
Wild to African	AM716_6G33450	chr6	34582666	34591544	glyoxysomal processing protease, glyoxysomal
Wild to African	AM716_6G33460	chr6	34591628	34592674	fe(2+) transport protein 1-like
Wild to African	AM716_6G33470	chr6	34594479	34598535	RING-type domain-containing protein
Wild to African	AM716_6G33480	chr6	34599740	34600472	auxin-repressed 12.5 kDa protein-like
Wild to African	AM716_6G33490	chr6	34606421	34609474	Protein FRIGIDA-ESSENTIAL 1 isoform X2
Wild to African	AM716_6G33500	chr6	34618511	34619251	ethylene-responsive transcription factor 4-like
Wild to African	AM716_6G33510	chr6	34627288	34629032	protein DEHYDRATION-INDUCED 19-like
Wild to African	AM716_6G33520	chr6	34631782	34632802	Unknown protein
Wild to African	AM716_6G33530	chr6	34633371	34634121	protein NUCLEAR FUSION DEFECTIVE 6, chloroplastic/mitochondrial-like isoform X2
Wild to African	AM716_6G33540	chr6	34636452	34637089	Unknown protein
Wild to African	AM716_6G33550	chr6	34643970	34644881	protein E6
Wild to African	AM716_6G33560	chr6	34650174	34650650	Glycogen phosphorylase 1-like
Wild to African	AM716_6G33570	chr6	34651389	34652718	dnaJ protein homolog 1-like
Wild to African	AM716_6G33580	chr6	34653360	34663655	homeobox-DDT domain protein RLT1 isoform X1
Wild to African	AM716_6G33590	chr6	34666290	34669724	triose phosphate/phosphate translocator, chloroplastic-like
Wild to African	AM716_6G33600	chr6	34672450	34673088	Protein of unknown function (DUF679)
Wild to African	AM716_6G33610	chr6	34674594	34677760	receptor-like protein kinase HSL1
Wild to African	AM716_6G33620	chr6	34679264	34680289	Protein kinase domain-containing protein
Wild to African	AM716_6G33630	chr6	34683079	34684516	NAC domain-containing protein
Wild to African	AM716_6G33640	chr6	34685938	34694668	Guanylate-binding family protein
Wild to African	AM716_6G33650	chr6	34695138	34696803	Glutaredoxin
Wild to African	AM716_6G33660	chr6	34702128	34705597	MLO-like protein
Wild to African	AM716_6G33670	chr6	34707348	34711809	Auxin response factor
Wild to African	AM716_6G33680	chr6	34722210	34726637	OPA3-like protein
Wild to African	AM716_6G33690	chr6	34729281	34731774	Transcription factor VOZ1
Wild to African	AM716_6G33700	chr6	34733845	34739414	Unknown protein
Wild to African	AM716_6G33710	chr6	34740092	34744418	28 kDa heat- and acid-stable phosphoprotein
Wild to African	AM716_6G33720	chr6	34749847	34751669	Homeobox domain-containing protein
Wild to African	AM716_6G33730	chr6	34759958	34761186	rac-like GTP-binding protein RAC13
Wild to African	AM716_6G33740	chr6	34764818	34765351	Ethylene-responsive transcription factor, putative
Wild to African	AM716_6G33750	chr6	34765726	34766571	ethylene-responsive transcription factor ERF091
Wild to African	AM716_6G33760	chr6	34770408	34773794	GDSL esterase/lipase
Wild to African	AM716_6G33770	chr6	34774696	34777343	GDSL esterase/lipase
Wild to African	AM716_6G33780	chr6	34780046	34782980	ATP synthase mitochondrial F1 complex assembly factor 1
Wild to African	AM716_6G33790	chr6	34784416	34792074	apoptosis inhibitor 5-like protein API5
Wild to African	AM716_6G33800	chr6	34794180	34794920	RING-type domain-containing protein
Wild to African	AM716_6G33810	chr6	34798182	34801419	Protein IQ-DOMAIN 1
Wild to African	AM716_6G33820	chr6	34801437	34802212	Unknown protein
Wild to African	AM716_6G33830	chr6	34802217	34804644	Nudix hydrolase 15
Wild to African	AM716_6G33840	chr6	34805017	34806773	Mg-protoporphyrin IX chelatase
Wild to African	AM716_6G33850	chr6	34807910	34809362	HXXXD-type acyl-transferase family protein
Wild to African	AM716_6G33860	chr6	34809379	34810958	Spermidine coumaroyl-CoA acyltransferase
Wild to African	AM716_6G33870	chr6	34811969	34820218	LOW QUALITY PROTEIN: uncharacterized protein At4g18490
Wild to African	AM716_6G33880	chr6	34821234	34821476	Unknown protein
Wild to African	AM716_6G33890	chr6	34825004	34827925	GDSL esterase/lipase
Wild to African	AM716_6G33900	chr6	34829404	34832011	Pyruvate decarboxylase
Wild to African	AM716_6G34780	chr6	35306326	35309106	Cytochrome b561/ferric reductase transmembrane protein family
Wild to African	AM716_6G34790	chr6	35310432	35311748	60S ribosomal protein L18a
Wild to African	AM716_6G34800	chr6	35317791	35319314	Cytochrome P450
Wild to African	AM716_6G34810	chr6	35322496	35326964	la-related protein 6A
Wild to African	AM716_6G34820	chr6	35328035	35331027	Protein of unknown function, DUF642
Wild to African	AM716_6G34830	chr6	35333879	35339687	alpha-1,2-Mannosidase
Wild to African	AM716_6G34840	chr6	35340950	35341426	Unknown protein
Wild to African	AM716_6G34850	chr6	35343719	35344288	Protein of unknown function, DUF538
Wild to African	AM716_6G34860	chr6	35344607	35349556	Protein of unknown function (DUF616)
Wild to African	AM716_6G34870	chr6	35356032	35357106	gibberellin 2-beta-dioxygenase-like
Wild to African	AM716_6G34880	chr6	35365964	35371045	Katanin p60 ATPase-containing subunit A-like 2
Wild to African	AM716_6G34890	chr6	35375500	35377300	Glucan endo-1,3-beta-D-glucosidase
Wild to African	AM716_6G34900	chr6	35382069	35385569	Outer envelope membrane protein 7
Wild to African	AM716_6G34910	chr6	35399869	35401671	9-cis-epoxycarotenoid dioxygenase, chloroplastic
Wild to African	AM716_6G34920	chr6	35408866	35412486	DUF1365 domain-containing protein
Wild to African	AM716_6G34930	chr6	35416193	35417747	protein TIFY 5A
Wild to African	AM716_6G34940	chr6	35423824	35426670	(S)-2-hydroxy-acid oxidase
Wild to African	AM716_6G34950	chr6	35432474	35442780	P-loop containing nucleoside triphosphate hydrolases superfamily protein
Wild to African	AM716_6G34960	chr6	35446423	35451214	KH domain-containing protein At4g18375-like
Wild to African	AM716_6G34970	chr6	35456999	35458222	F-box protein At5g46170-like
Wild to African	AM716_6G34980	chr6	35465036	35466397	Transcription factor TCP2-like
Wild to African	AM716_6G34990	chr6	35473053	35474583	50S ribosomal protein HLP
Wild to African	AM716_6G35000	chr6	35475941	35477191	E3 ubiquitin-protein ligase arkadia-A, putative
Wild to African	AM716_6G35010	chr6	35480493	35480843	Glutaredoxin domain-containing protein
Wild to African	AM716_6G35020	chr6	35483417	35487280	endoplasmic reticulum oxidoreductin-1-like
Wild to African	AM716_6G35030	chr6	35488486	35490168	Coiled-coil and C2 domain-containing protein 1-like isoform X2
Wild to African	AM716_6G35040	chr6	35491711	35493993	p21-activated protein kinase-interacting protein 1-like
Wild to African	AM716_6G35050	chr6	35496142	35502879	ALA-interacting subunit
Wild to African	AM716_6G35060	chr6	35503010	35508443	DEAD-box ATP-dependent RNA helicase
Wild to African	AM716_6G35070	chr6	35512903	35517366	CBL-interacting serine/threonine-protein kinase 23
Wild to African	AM716_6G35080	chr6	35518733	35526071	Geranyl diphosphate synthase
Wild to African	AM716_6G35090	chr6	35527177	35530250	Auxilin-related protein 2 isoform X2
Wild to African	AM716_6G35100	chr6	35539584	35542127	Pentatricopeptide repeat-containing protein
Wild to African	AM716_6G35110	chr6	35550888	35551067	Unknown protein
Wild to African	AM716_6G35120	chr6	35556831	35559550	Remorin_C domain-containing protein
Wild to African	AM716_6G35130	chr6	35561633	35566636	Auxin response factor
Wild to African	AM716_6G35140	chr6	35584600	35591085	Protein PLASTID TRANSCRIPTIONALLY ACTIVE 12 isoform X1
Wild to African	AM716_6G35150	chr6	35594354	35598997	hydroxyproline O-galactosyltransferase GALT2
Wild to African	AM716_6G35160	chr6	35600365	35600652	Unknown protein
Wild to African	AM716_6G35170	chr6	35603784	35607133	Early-responsive to dehydration stress protein (ERD4)
Wild to African	AM716_6G35180	chr6	35608456	35612503	Nucleoporin protein Ndc1-Nup
Wild to African	AM716_6G35190	chr6	35613703	35620621	LOB domain-containing protein
Wild to African	AM716_6G35200	chr6	35622459	35623434	F-box protein SKIP19-like
Wild to African	AM716_6G35210	chr6	35624021	35624915	F-box protein SKIP19-like
Wild to African	AM716_6G35220	chr6	35627652	35629120	F-box domain-containing protein
Wild to African	AM716_6G35230	chr6	35630121	35631813	F-box domain-containing protein
Wild to African	AM716_6G35240	chr6	35633003	35634832	Pentatricopeptide repeat-containing protein
Wild to African	AM716_6G35250	chr6	35635167	35636558	ribonucleotide reductase 1
Wild to African	AM716_6G35260	chr6	35636875	35643201	Protein BREAST CANCER SUSCEPTIBILITY 1-like protein
Wild to African	AM716_6G35270	chr6	35645609	35649344	geranylgeranyl transferase type-2 subunit alpha 1
Wild to African	AM716_6G35280	chr6	35651984	35653000	PSI-K
Wild to African	AM716_6G35290	chr6	35654604	35658221	molybdate-anion transporter-like
Wild to African	AM716_6G35300	chr6	35666335	35692678	ABC transporter C family member 2-like
Wild to African	AM716_6G35310	chr6	35695070	35710205	ABC transporter C family member 12-like
Wild to African	AM716_6G35320	chr6	35713247	35716468	FACT complex subunit
Wild to African	AM716_6G35330	chr6	35722195	35725774	BTB/POZ domain-containing protein
Wild to African	AM716_6G35340	chr6	35730143	35754075	187-kDa microtubule-associated protein AIR9
Wild to African	AM716_6G35350	chr6	35757850	35769674	serine/threonine-protein phosphatase 6 regulatory subunit 2

### Sheet: TableS11
Table S11.﻿Genomic-prediction accuracy of 21 traits using different models
Trait	baseline: SNP	baseline: SV	baseline: SNP+SV	add SNP burden: SNP	add SNP burden: SV	add SNP burden: SNP+SV	add SV burden: SNP	add SV burden: SV	add SV burden: SNP+SV	add SNP+SV burden: SNP	add SNP+SV burden: SV	add SNP+SV burden: SNP+SV
Young fruit shape	0.54977	0.385985	0.553173	0.552792	0.319019	0.556714	0.656188	0.424814	0.656874	0.551863	0.359895	0.555352
Mature fruit shape	0.643965	0.492959	0.647738	0.646383	0.426247	0.650802	0.673015	0.447856	0.661809	0.645411	0.464771	0.649108
Fruit curvature	0.551233	0.387146	0.55382	0.550362	0.356409	0.553497	0.626053	0.406537	0.618275	0.553497	0.374195	0.556219
Fruit hollowness	0.489583	0.249989	0.490252	0.506767	0.178826	0.516776	0.529826	0.279175	0.536193	0.50534	0.222105	0.515517
Netting	0.698304	0.290719	0.712448	0.687082	0.253883	0.695382	0.682462	0.268106	0.691884	0.683378	0.26027	0.692317
Mature fruit length	0.777122	0.554098	0.788174	0.757637	0.562257	0.763532	0.756699	0.62257	0.761861	0.756475	0.598164	0.761701
Mature fruit diameter	0.662951	0.414931	0.66429	0.66182	0.400842	0.658485	0.661079	0.430238	0.657802	0.661384	0.418873	0.658265
Seed cavity size	0.654879	0.289709	0.678138	0.64967	0.303947	0.672728	0.649909	0.315351	0.673004	0.650525	0.298936	0.673531
Flesh thickness	0.426502	0.252387	0.428243	0.431407	0.231872	0.434587	0.430102	0.247303	0.433699	0.424992	0.241686	0.428183
Carpel number	0.485394	0.0422636	0.464838	0.453622	0.0310251	0.442414	0.459211	0.100011	0.443782	0.457428	0.0968618	0.442997
Tapering	0.362005	0.189492	0.37586	0.374496	0.193464	0.38487	0.369504	0.195145	0.381455	0.372944	0.201284	0.385104
Spine density	0.238578	0.0461462	0.246603	0.243639	-0.0071167	0.251515	0.257747	0.193526	0.260215	0.255396	0.184142	0.259115
Mature fruit color R	0.386126	0.241765	0.357844	0.364067	0.232944	0.349491	0.359975	0.244001	0.345678	0.36248	0.243396	0.348638
Mature fruit color G	0.582756	0.352808	0.591589	0.571743	0.339373	0.580918	0.567958	0.355336	0.577881	0.56974	0.357006	0.579367
Mature fruit color B	0.304808	0.208117	0.317984	0.308398	0.220862	0.322978	0.310982	0.202841	0.326435	0.31135	0.205217	0.326206
Flesh color R	0.338536	0.344924	0.358372	0.341715	0.339665	0.337995	0.339557	0.33517	0.332547	0.33141	0.333329	0.325458
Flesh color G	0.315842	0.179968	0.31694	0.266594	0.141618	0.269519	0.268473	0.129338	0.270597	0.251416	0.120921	0.253803
Flesh color B	0.651373	0.523169	0.65251	0.608467	0.523788	0.607997	0.601829	0.521256	0.602802	0.599103	0.518563	0.599393
Young fruit color R	0.53214	0.354103	0.559912	0.545351	0.319925	0.55755	0.550124	0.427896	0.561345	0.546975	0.396345	0.55886
Young fruit color G	0.565383	0.391358	0.586616	0.563945	0.358668	0.573027	0.571244	0.457265	0.579038	0.56794	0.43195	0.576259
Young fruit color B	0.245416	0.00263508	0.226494	0.189441	-0.0923561	0.188262	0.190857	0.112237	0.197286	0.175347	0.0686744	0.181809
